# Genome-wide association study provides new insights into the genetic architecture and pathogenesis of heart failure

## Abstract

Heart failure (HF) is a leading cause of morbidity and mortality worldwide^1^. A small proportion of HF cases are attributable to monogenic cardiomyopathies and existing genome-wide association studies (GWAS) have yielded only limited insights, leaving the observed heritability of HF largely unexplained^2–4^. We report the largest GWAS meta-analysis of HF to-date, comprising 47,309 cases and 930,014 controls. We identify 12 independent variant associations with HF at 11 genomic loci, all of which demonstrate one or more associations with coronary artery disease (CAD), atrial fibrillation, or reduced left ventricular function suggesting shared genetic aetiology. Expression quantitative trait analysis of non-CAD-associated loci implicate genes involved in cardiac development (*MYOZ1, SYNPO2L*), protein homeostasis (*BAG3*), and cellular senescence (*CDKN1A*). Using Mendelian randomisation analysis we provide new evidence supporting previously equivocal causal roles for several HF risk factors identified in observational studies, and demonstrate CAD-independent effects for atrial fibrillation, body mass index, hypertension and triglycerides. These findings extend our knowledge of the genes and pathways underlying HF and may inform the development of new therapeutic approaches.

## Supplementary Tables for "Genome-wide association study provides new insights into the genetic architecture and pathogenesis of heart failure"

### Sheet: Index
Supplementary Table 1	Previously reported loci for heart failure and dilated cardiomyopathy
Supplementary Table 2	Association of sentinal variants or proxies with diseases and traits in NHGRI-EBI GWAS catalog
Supplementary Table 3	Association of sentinal variants or proxies with diseases and traits in UK Biobank
Supplementary Table 4	Association of sentinel variants or proxies with heart failure related traits
Supplementary Table 5	Associations of sentinel variants with heart failure after conditioning on risk factor traits using mtCOJO
Supplementary Table 6	MAGMA gene-based association analysis
Supplementary Table 7	Sentinel HF variants or proxies with missense consequence
Supplementary Table 8	cis-eQTL associations for sentinel HF variants in heart tissue and posterior probability for colocalisation
Supplementary Table 9	cis-eQTL associations for sentinel HF variants in whole blood and posterior probability for colocalisation
Supplementary Table 10	MetaXcan transcriptome-wide assocation analysis using GTEx heart tissue
Supplementary Table 11	Significant protein quantitative trait locus (pQTL) associations for sentinel HF variants in whole blood
Supplementary Table 12	Summary of gene mapping for HF risk loci
Supplementary Table 13	Genetic correlation by cross-trait LD Score regression
Supplementary Table 14	Mendelian randomisation analysis of the effect of risk factor traits on HF risk
Supplementary Table 15	Participating study definitions for heart failure
Supplementary Table 16	Characteristics of participating studies
Supplementary Table 17	Summary of genotyping, QC, imputation and analysis per study
Supplementary Table 18	Clinical characteristics of MAGNet tissue samples

### Sheet: STable1
Supplementary Table 1. Previously reported loci for heart failure and dilated cardiomyopathy
Citation	Phenotype	Sample(s)	Genotyping	N cases / incidence	rsID	Chromosome	hg19 position	Nearest Gene	Effect/Ref Allele	Previously Reported			HERMES
										OR / HR	95% CI	P-value	OR	95% CI	P-value
Stark K 2010	Dilated cardiomyopathy	Discovery & replication	2000 gene array	2574	rs1739843	1	16343254	HSPB7	T/C	0.72	0.65-0.78	5.28e-13	0.97	0.95-0.98	5.26e-05
Meder B 2014	Dilated cardiomyopathy	Discovery & replication	GWAS	3234	rs9262636	6	31025848	HCG22	G/A	1.2	1.11-1.28	4.9e-09	0.99	1.01-0.97	0.47
Villard E 2011	Dilated cardiomyopathy	Discovery & replication	GWAS	2273	rs2234962	10	121429633	BAG3	C/T	0.66	0.53-0.82	4.0E−12	0.95	0.97-0.93	1.11e-08
Villard E 2011	Dilated cardiomyopathy	Discovery & replication	GWAS	2273	rs10927875	1	16299312	ZBTB17	T/C	0.76	0.70-0.84	9.5E−10	0.97	0.95-0.99	0.000345
Aragam KG 2018	Heart failure	Discovery	GWAS	6504	rs1906609	4	111666451	PITX2	T/G	1.15	1.10-1.21	9.08e-10	1.1	1.08-1.12	2.14e-19
Cappola TP 2010	Heart failure	Discovery & replication	50K IBC array	1898	rs1739843	1	16343254	HSPB7	A/G	0.77	0.69-0.86	3.09e-06	0.97	0.95-0.98	5.26e-05
Cappola TP 2010	Heart failure	Discovery & replication	50K IBC array	1898	rs6787362	3	69227379	FRMD4B	G/A	0.67	0.57-0.80	6.9e-06	1.01	1.03-0.98	0.56
Smith NL 2010	Incident heart failure	Discovery	GWAS	2526	rs10519210	15	63737925	USP3	G/T	1.53	1.05-2.24	1.4e-08	1.07	1.11-1.02	0.00349
The table lists previously reported risk variants for heart failure and dilated cardiomyopathy and the association of these variants with heart failure in the HERMES GWAS meta-analysis. Abbreviations: OR, odds ratio; HR, hazards ratio (for incident heart failure analysis); CI, confidence interval.

### Sheet: STable2
Supplementary Table 2. Association of sentinel variants or proxies with diseases and traits in NHGRI-EBI GWAS catalog
Sentinel variant rsID	Chromosome	hg19 position	Risk allele	Non-risk allele	Proxy variant	Proxy variant r2	Reported nearest gene(s)	Pubmed ID	NHGRI-EBI GWAS Catalog Disease/Trait	GWAS Catalog Initial Sample Size	GWAS Catalog P-value
rs660240	1	109817838	C	T	rs646776	0.947435	CELSR2 - PSRC1	27286809	C-reactive protein levels or LDL-cholesterol levels (pleiotropy)	65,000 individuals (C-reactive protein), 95,454 individuals (LDL-cholesterol)	4e-170
					rs629301	0.947158	CELSR2	27286809	C-reactive protein levels or total cholesterol levels (pleiotropy)	65,000 individuals (C-reactive protein), 100,184 individuals (total cholesterol)	6e-132
					rs660240	1	CELSR2	21943158	Cardiovascular disease risk factors	11,683 European ancestry individuals	2e-22
					rs646776	0.947435	CELSR2 - PSRC1	19936222	Lipid metabolism phenotypes	Up to 17,296 European ancestry female individuals	2e-53
					rs12740374	0.946191	CELSR2	23118302	Lipoprotein-associated phospholipase A2 activity and mass	6,851 European ancestry individuals	2e-22
					rs7528419	0.939278	CELSR2	28753643	Lipoprotein-associated phospholipase A2 activity change in response to darapladib treatment in cardiovascular disease	10,874 European, Asian, African, Arabic, Native American, Pacific Islander and other ancestry	8e-09
					rs660240	1	CELSR2	29186428	Progranulin levels	1,963 European ancestry individuals, 848 Sorbian (founder/genetic isolate) individuals	6e-50
rs17042102	4	111668626	A	G	rs6817105	0.967434	PITX2 - MIR297	28460022	Early onset atrial fibrillation	672 Korean ancestry cases, 3,700 Korean ancestry controls	6e-38
					rs12646447	0.968835	PITX2 - MIR297	24262325	Ischemic stroke	12,389 cases, 62,004 controls	3e-08
					rs61303432	0.962755	PITX2 - MIR297	28416818	Prevalent atrial fibrillation	8,656 European ancestry cases, 102,776 European ancestry controls.	7e-92
					rs2200733	0.961936	PITX2 - MIR297	18991354	Stroke (ischemic)	1,661 European ancestry cases, 10,815 European ancestry controls	2e-10
					rs2200733	0.961936	PITX2 - MIR297	26708676	Ischemic stroke (cardioembolic)	up to 3,400 European ancestry cases, up to 208 African ancestry cases, up to 118 Hispanic cases, 26,690 European ancestry controls, 3,354 African ancestry controls, 2,429 Hispanic controls	3e-32
					rs2220427	0.960839	PITX2 - MIR297	28416822	Atrial fibrillation	8,180 Japanese ancestry cases, 28,612 Japanese ancestry controls	2e-134
					rs2200733	0.961936	PITX2 - MIR297	17603472	Atrial fibrillation/atrial flutter	550 European ancestry cases, 4,476 European ancestry controls	3e-41
rs11745324	5	137012171	G	A	-	-	-	-	-	-	-
rs4135240	6	36647680	T	C	-	-	-	-	-	-	-
rs55730499	6	161005610	T	C	rs10455872	0.991346	LPA	23388002	Aortic-valve calcification	6,942 European ancestry individuals	3e-11
					rs10455872	0.991346	LPA	23118302	Lipoprotein-associated phospholipase A2 activity change in response to statin therapy	2,673 European ancestry cases, 2,656 European ancestry controls	2e-16
					rs10455872	0.991346	LPA	21900290	Lp (a) levels	1,450 European ancestry individuals	5e-39
					rs10455872	0.991346	LPA	27005778	Metabolite levels (lipoprotein measures)	2,118 Erasmus Rucphen (founder/genetic isolate), 22,807 European ancestry individuals	1e-12
					rs55730499	1	LPA	29030599	Parental lifespan	up to 586,626 European ancestry individuals, up to 19,433 African ancestry individuals	9e-11
					rs74617384	0.983372	LPA	27015805	Parental longevity (combined parental age at death)	45,627 middle-aged British individuals	1e-06
					rs10455872	0.991346	LPA	22368281	Response to statin therapy	2,702 European ancestry individuals	1e-09
					rs10455872	0.991346	LPA	25350695	Response to statins (LDL cholesterol change)	18,596 European ancestry individuals	7e-44
rs140570886	6	161013013	C	T	rs3798220	0.72854	LPA	21378990	Coronary heart disease	22,233 European ancestry cases, 64,762 European ancestry controls	3e-11
					rs186696265	0.689933	LPA - PLG	29212778	Coronary artery disease	88,192 cases, 162,544 controls	5e-92
					rs186696265	0.689933	LPA - PLG	28753643	Lipoprotein phospholipase A2 activity in cardiovascular disease	22,156 European, Asian, African, Arabic, Native American, Pacific Islander and other ancestry	1e-12
					rs140570886	1	LPA	28512139	Lipoprotein(a) levels adjusted for apolipoprotein(a) isoforms	13,781 European ancestry individuals	2e-210
					rs186696265	0.689933	LPA - PLG	25961943	LDL cholesterol	up 62,166 European ancestry individuals	4e-14
					rs186696265	0.689933	LPA - PLG	28512139	Lipoprotein (a) levels	13,781 European ancestry individuals	4e-231
rs1556516	9	22100176	C	G	rs10757269	0.803551	CDKN2B-AS1	22199011	Ankle-brachial index	38,376 European ancestry individuals, 2,133 Erasmus Rucphen individuals, 1,183 Old Order Amish individuals	9e-09
					rs10217586	0.808844	CDKN2B-AS1 - DMRTA1	26621817	Colorectal or endometrial cancer	5,725 European ancestry colorectal carcinoma cases, 2,212 European ancestry endometrial carcinoma cases, 13,396 European ancestry controls	2e-06
					rs1333049	0.843129	CDKN2B-AS1 - DMRTA1	22144573	Coronary artery calcification	9,961 European ancestry individuals	3e-24
					rs2891168	0.961748	CDKN2B-AS1	28714975	Coronary artery disease (myocardial infartum, percutaneous transluminal coronary angioplasty, coronary artery bypass grafting, angina or chromic ischemic heart disease)	18,467 European and unknown ancestry cases, 45,264 European and unknown ancestry controls	1e-101
					rs1333049	0.843129	CDKN2B-AS1 - DMRTA1	24262325	Coronary artery disease or ischemic stroke	12,389 Ischemic stroke cases, 22,233 Coronary artery disease cases, ~ 88,766 controls	1e-56
					rs1333049	0.843129	CDKN2B-AS1 - DMRTA1	24262325	Coronary artery disease or large artery stroke	2,167 Large artery stroke cases, 22,233 Coronary artery disease cases, ~ 75,921 controls	1e-59
					rs10757274	0.95953	CDKN2B-AS1	27899403	Abdominal aortic aneurysm	4,972 European ancestry cases, 99,858 European ancestry controls	2e-33
					rs1333048	0.914392	CDKN2B-AS1 - DMRTA1	27790247	Age-related diseases and mortality	9,618 European ancestry individuals	1e-06
					rs1333049	0.843129	CDKN2B-AS1 - DMRTA1	27790247	Age-related diseases, mortality and associated endophenotypes	9,618 European ancestry individuals	9e-08
					rs2891168	0.961748	CDKN2B-AS1	26343387	Myocardial infarction	27,509 European ancestry cases, 130 African American cases, 278 Hispanic American cases, 10,257 South Asian ancestry cases, 288 Lebanese ancestry cases, 1,687 East Asian ancestry cases, 99,121 European ancestry controls, 2,778 African American controls, 3,337 Hispanic American controls, 12,899 South Asian ancestry controls, 466 Lebanese ancestry controls, 7,709 East Asian ancestry controls	5e-75
					rs4977574	0.960979	CDKN2B-AS1	19198609	Myocardial infarction (early onset)	2,967 European ancestry cases, 3,075 European ancestry controls	3e-44
					rs10757272	0.951376	CDKN2B-AS1	28537267	Endometriosis	14,926 European ancestry cases, 189,715 European ancestry controls, 2,119 Japanese ancestry cases, 2,143 Japanese ancestry controls	3e-07
					rs1333047	0.889746	CDKN2B-AS1 - DMRTA1	24262325	Large artery stroke	2,167 cases, 49,159 controls	2e-07
					rs4977575	0.889368	CDKN2B-AS1 - DMRTA1	28135244	Pulse pressure	140,886 European ancestry individuals	1e-07
rs600038	9	136151806	C	T	rs495828	0.99235	ABO - LCN1P2	20066004	Angiotensin-converting enzyme activity	400 Han Chinese ancestry hypertensive cases	3e-08
					rs495828	0.99235	ABO - LCN1P2	24816252	Blood metabolite ratios	Up to 5,591 European ancestry individuals	6e-34
					rs651007	0.996909	ABO - LCN1P2	28240269	Blood protein levels	997 European ancestry individuals	1e-96
					rs651007	0.996909	ABO - LCN1P2	20147318	E-selectin levels	501 European ancestry type 2 diabetes female cases, 504 European ancestry female controls	2e-82
					rs651007	0.996909	ABO - LCN1P2	23381943	End-stage coagulation	2,100 European ancestry individuals	2e-25
					rs635634	0.86525	ABO - LCN1P2	29093273	GIP levels in response to oral glucose tolerance test (120 minutes)	3,344 Swedish ancestry individuals	7e-14
					rs495828	0.99235	ABO - LCN1P2	20139978	Hematological and biochemical traits	Up to 14,402 Japanese individuals	4e-59
					rs651007	0.996909	ABO - LCN1P2	25352340	Iron status biomarkers (ferritin levels)	23,986 European ancestry individuals	1e-08
					rs579459	0.99691	ABO - LCN1P2	28334899	LDL cholesterol levels	32,285 East Asian ancestry individuals, 173,082 European ancestry individuals	2e-51
					rs579459	0.99691	ABO - LCN1P2	22001757	Liver enzyme levels (alkaline phosphatase)	Up to 52,350 European ancestry individuals, up to 8,739 Indian Asian ancestry individuals	3e-123
					rs651007	0.996909	ABO - LCN1P2	21909109	Metabolite levels	12,545 Korean ancestry individuals	6e-09
					rs651007	0.996909	ABO - LCN1P2	24094242	Serum alkaline phosphatase levels	1,452 Han Chinese ancestry individuals	1e-56
					rs579459	0.99691	ABO - LCN1P2	19729612	Soluble E-selectin levels	685 European ancestry individuals with type 1 diabetes	1e-29
					rs579459	0.99691	ABO - LCN1P2	20167578	Soluble levels of adhesion molecules	Up to 9,813 European ancestry individuals	2e-41
					rs635634	0.86525	ABO - LCN1P2	27989323	Stem cell factor levels	8,290 Finnish ancestry individuals	7e-08
					rs579459	0.99691	ABO - LCN1P2	28334899	Total cholesterol levels	32,576 East Asian ancestry individuals, 187,365 European ancestry individuals	4e-49
					rs579459	0.99691	ABO - LCN1P2	24586186	Urinary metabolites (H-NMR features)	835 European ancestry individuals	2e-32
					rs495828	0.99235	ABO - LCN1P2	22672568	Venous thromboembolism	1,503 European and other ancestry cases, 1,459 European and other ancestry controls	3e-16
rs17617337	10	121426884	C	T	rs2234962	0.995805	BAG3	21459883	Dilated cardiomyopathy	1,179 European ancestry cases, 1,108 European ancestry controls	4e-12
rs4746140	10	75417249	G	C	rs138055607	0.901842	AGAP5	29064472	Initial pursuit acceleration	114 African ancestry schizophrenia cases, 69 African schizo-affective cases, 41 African ancestry bipolar disorder cases, 76 African ancestry controls, 116 European ancestry schizophrenia cases, 86 European ancestry schizo-affective cases, 165 European ancestry bipolar disorder cases, 182 European ancestry controls	9e-06
rs4766578	12	111904371	T	A	rs7137828	0.946992	ATXN2	29083406	Allergic disease (asthma, hay fever or eczema)	180,129 European ancestry cases, 180,709 European ancestry controls	2e-10
					rs653178	0.938101	ATXN2	25608926	Alopecia areata	2,332 European ancestry cases and 5,233 European ancestry controls	2e-07
					rs3184504	0.940274	SH2B3	24768677	Autoimmune hepatitis type-1	649 European ancestry cases, 13,436 European ancestry controls	8e-08
					rs3184504	0.940274	SH2B3	23417110	Beta-2 microglubulin plasma levels	6,728 European ancestry individuals	3e-08
					rs3184504	0.940274	SH2B3	24816252	Blood metabolite levels	7,824 European ancestry individuals	6e-18
					rs653178	0.938101	ATXN2	21909110	Blood pressure	74,064 European ancestry individuals	7e-20
					rs17630235	0.672143	TRAFD1 - HECTD4	25673413	Body mass index	up to 104,666 European ancestry male individuals, up to 132,115 European ancestry female individuals, 370 African American male individuals, 517 African American female individuals, 512 Hispanic male individuals, 764 Hispanic female individuals	5e-07
					rs3184504	0.940274	SH2B3	27197191	Cancer	5,020 European ancestry lung cancer cases, 3,718 European ancestry lung adenocarcinoma cases, 3,422 European ancestry lung squamous cell carcinoma cases, 15,414 European ancestry colorectal cancer cases, 10,809 European ancestry breast cancer cases, 4,939 European ancestry estrogen receptor negative breast cancer cases, 1,098 European ancestry ovarian cancer cases, 2,556 European ancestry serous ovarian cancer cases, 715 European ancestry ovarian endometrioid carcinoma cases, 9,710 European ancestry prostate cancer cases, 4,450 European ancestry aggressive prostate cancer cases, 61,820 European ancestry controls	2e-06
					rs3184504	0.940274	SH2B3	27197191	Cancer (pleiotropy)	5,020 European ancestry lung cancer cases, 3,718 European ancestry lung adenocarcinoma cases, 3,422 European ancestry lung squamous cell carcinoma cases, 15,414 European ancestry colorectal cancer cases, 10,809 European ancestry breast cancer cases, 4,939 European ancestry estrogen receptor negative breast cancer cases, 1,098 European ancestry ovarian cancer cases, 2,556 European ancestry serous ovarian cancer cases, 715 European ancestry ovarian endometrioid carcinoma cases, 9,710 European ancestry prostate cancer cases, 4,450 European ancestry aggressive prostate cancer cases, 61,820 European ancestry controls	1e-06
					rs653178	0.938101	ATXN2	20190752	Celiac disease	4,533 European ancestry cases, 10,750 European ancestry controls	7e-21
					rs653178	0.938101	ATXN2	21383967	Celiac disease or Rheumatoid arthritis	4,533 European ancestry celiac disease cases, 5,539 European ancestry rheumatoid arthritis cases, 27,981 European ancestry controls	3e-19
					rs11065987	0.707644	ATXN2 - BRAP	24097068	Cholesterol, total	94,595 European ancestry individuals	2e-16
					rs653178	0.938101	ATXN2	20383146	Chronic kidney disease	Up to 67,093 European ancestry individuals	4e-11
					rs3184504	0.940274	SH2B3	21909115	Diastolic blood pressure	69,395 European ancestry individuals	4e-25
					rs653178	0.938101	ATXN2	27863252	Eosinophil counts	172,275 European ancestry individuals	1e-180
					rs653178	0.938101	ATXN2	27863252	Eosinophil percentage of granulocytes	170,536 European ancestry individuals	4e-126
					rs653178	0.938101	ATXN2	27863252	Eosinophil percentage of white cells	172,378 European ancestry individuals	3e-120
					rs7310615	0.941017	SH2B3	26561523	Fibrinogen levels	120,246 European ancestry individuals	2e-13
					rs7137828	0.946992	ATXN2	26752265	Glaucoma (primary open-angle)	3,853 European ancestry cases, 33,480 European ancestry controls	9e-10
					rs10774625	0.998023	ATXN2	28898252	Glycated hemoglobin levels	88,355 European ancestry individuals,18,472 East Asian ancestry individuals, 7,572 South Asian ancestry individuals, 7,564 African American individuals	1e-08
					rs3184504	0.940274	SH2B3	27863252	Granulocyte count	169,822 European ancestry individuals	3e-21
					rs3184504	0.940274	SH2B3	27863252	Hematocrit	173,039 European ancestry individuals	8e-72
					rs11066301	0.6892	PTPN11	19820697	Hematological parameters	4,627 European ancestry individuals	8e-12
					rs11065987	0.707644	ATXN2 - BRAP	19862010	Hemoglobin	24,167 European ancestry individuals	1e-11
					rs3184504	0.940274	SH2B3	27863252	Hemoglobin concentration	172,925 European ancestry individuals	1e-74
					rs3184504	0.940274	SH2B3	28017375	Hemoglobin levels	up to 40,258 European ancestry individuals, 16,128 African American individuals, up to 15,252 East Asian ancestry individuals.	1e-10
					rs4766578	1	ATXN2	27863252	High light scatter reticulocyte count	170,761 European ancestry individuals	3e-75
					rs4766578	1	ATXN2	27863252	High light scatter reticulocyte percentage of red cells	170,763 European ancestry individuals	2e-60
					rs10774625	0.998023	ATXN2	27182965	Hypothyroidism	17,558 European ancestry cases, 117,083 European ancestry controls	1e-26
					rs4766578	1	ATXN2	27863252	Immature fraction of reticulocytes	170,548 European ancestry individuals	4e-19
					rs3184504	0.940274	SH2B3	26192919	Inflammatory bowel disease	12,882 European ancestry cases, 21,770 European ancestry controls	1e-09
					rs7953257	0.666199	HECTD4	27989323	Interferon gamma-induced protein 10 levels	3,685 Finnish ancestry individuals	5e-06
					rs10774625	0.998023	ATXN2	28394258	Left ventricle diastolic internal dimension	30,201 European ancestry individuals	1e-08
					rs3184504	0.940274	SH2B3	27863252	Lymphocyte counts	171,643 European ancestry individuals	7e-134
					rs653178	0.938101	ATXN2	27863252	Monocyte count	170,721 European ancestry individuals	1e-43
					rs10774624	0.900686	HSPA8P14 - LOC105369984	27989323	Monokine induced by gamma interferon levels	3,685 Finnish ancestry individuals	9e-06
					rs3184504	0.940274	SH2B3	27863252	Myeloid white cell count	169,219 European ancestry individuals	1e-26
					rs3184504	0.940274	SH2B3	27863252	Neutrophil count	170,702 European ancestry individuals	4e-12
					rs653178	0.938101	ATXN2	27863252	Neutrophil percentage of granulocytes	170,672 European ancestry individuals	5e-108
					rs653178	0.938101	ATXN2	25009551	Peripheral artery disease	1,641 European ancestry cases, 1,604 European ancestry controls	6e-07
					rs3184504	0.940274	SH2B3	27863252	Platelet count	166,066 European ancestry individuals	6e-180
					rs3184504	0.940274	SH2B3	27863252	Plateletcrit	164,339 European ancestry individuals	5e-216
					rs11065987	0.707644	ATXN2 - BRAP	26394269	Primary biliary cholangitis	2,764 European ancestry cases, 10,475 European ancestry controls	3e-08
					rs3184504	0.940274	SH2B3	27992413	Primary sclerosing cholangitis	2,871 European ancestry cases, 12,019 European ancestry controls	4e-13
					rs11065979	0.783731	ATXN2 - BRAP	28537254	Psoriasis	Up to 11,988 European ancestry cases, up to 275,335 European ancestry controls	2e-08
					rs3184504	0.940274	SH2B3	27863252	Red blood cell count	172,952 European ancestry individuals	2e-43
					rs3184504	0.940274	SH2B3	23222517	Red blood cell traits	62,553 European ancestry individuals, 9,308 South Asian ancestry individuals	4e-19
					rs3184504	0.940274	SH2B3	27863252	Reticulocyte count	170,641 European ancestry individuals	7e-91
					rs4766578	1	ATXN2	27863252	Reticulocyte fraction of red cells	170,690 European ancestry individuals	2e-69
					rs10774625	0.998023	ATXN2	21060863	Retinal vascular caliber	15,358 European ancestry individuals	2e-13
					rs10774624	0.900686	HSPA8P14 - LOC105369984	24390342	Rheumatoid arthritis	up to 14,361 European ancestry cases, up to 42,923 European ancestry controls, up to 4,873 East Asian ancestry cases, up to 17,642 East Asian ancestry controls	7e-09
					rs3184504	0.940274	SH2B3	27863252	Sum basophil neutrophil counts	170,143 European ancestry individuals	4e-13
					rs653178	0.938101	ATXN2	27863252	Sum eosinophil basophil counts	171,771 European ancestry individuals	7e-167
					rs3184504	0.940274	SH2B3	27863252	Sum neutrophil eosinophil counts	170,384 European ancestry individuals	3e-20
					rs597808	0.939814	ATXN2	26502338	Systemic lupus erythematosus	5,201 European ancestry cases, 9,066 European ancestry controls	6e-10
					rs3184504	0.940274	SH2B3	28739976	Systolic blood pressure	150,134 European ancestry individuals	2e-17
					rs11065987	0.707644	ATXN2 - BRAP	23297363	Tetralogy of Fallot	835 European ancestry cases, 5,159 European ancestry controls	8e-11
					rs653178	0.938101	ATXN2	24586183	Thyroid peroxidase antibody levels	12,353 European ancestry individuals	1e-07
					rs653178	0.938101	ATXN2	24586183	Thyroid peroxidase antibody positivity	1,769 European ancestry cases, 16,528 European ancestry controls	1e-09
					rs3184504	0.940274	SH2B3	27182965	Tonsillectomy	60,098 European ancestry cases, 113,323 European ancestry controls	3e-10
					rs3184504	0.940274	SH2B3	21829393	Type 1 diabetes	8,506 European ancestry cases, up to 10,596 European ancestry controls	2e-38
					rs653178	0.938101	ATXN2	23263486	Urate levels	49,825 European ancestry males, 60,522 European ancestry females	7e-12
					rs10774624	0.900686	HSPA8P14 - LOC105369984	27723757	Vitiligo	2,853 European ancestry cases and 37,405 European ancestry controls	6e-23
					rs3184504	0.940274	SH2B3	27863252	White blood cell count	172,435 European ancestry individuals	9e-70
					rs11065979	0.783731	ATXN2 - BRAP	27863252	White blood cell count (basophil)	171,846 European ancestry individuals	1e-12
					rs3184504	0.940274	SH2B3	28158719	White blood cell count (eosinophil)	up to 11,809 Hispanic/Latino American individuals	2e-06
rs56094641	16	53806453	G	A	rs8050136	0.942229	FTO	21706003	Adiposity	29,069 European ancestry individuals, 7,557 Indian Asian ancestry individuals	3e-26
					rs9939609	0.941487	FTO	27790247	Age-related disease endophenotypes	9,618 European ancestry individuals	2e-17
					rs9939609	0.941487	FTO	19396169	Biomedical quantitative traits	8,842 Korean ancestry individuals	2e-07
					rs1558902	0.996008	FTO	28443625	BMI (adjusted for smoking behaviour)	98,173 European ancestry women, 64,373 European ancestry men, 5,829 European ancestry individuals, 10,500 African American/Afro-Caribbean ancestry women, 2,706 African American/Afro-Caribbean ancestry men, 1,030 Indian Asian ancestry women, 7,648 Indian Asian ancestry men, 1,793 Filipino ancestry women, 2,944 Hispanic/Latino ancestry women, 1,764 Hispanic/Latino ancestry men	3e-110
					rs1558902	0.996008	FTO	28443625	BMI in non-smokers	77,279 European ancestry women, 47,280 European ancestry men, 4,856 European ancestry individuals, 8,799 African American/Afro-Caribbean ancestry women, 1,803 African American/Afro-Caribbean ancestry men, 1,020 Indian Asian ancestry women, 6,691 Indian Asian ancestry men, 1,526 Filipino ancestry women, 2,469 Hispanic/Latino ancestry women, 1,318 Hispanic/Latino ancestry men	1e-79
					rs1558902	0.996008	FTO	28443625	BMI in smokers	19,883 European ancestry women, up to 16,928 European ancestry men, up to 973 European ancestry individuals, 1,701 African American/Afro-Caribbean ancestry women, 903 African American/Afro-Caribbean ancestry men, 10 Indian Asian ancestry women, 957 Indian Asian ancestry men, 267 Filipino ancestry women, 475 Hispanic/Latino ancestry women, 446 Hispanic/Latino ancestry men	8e-39
					rs1558902	0.996008	FTO	26833246	Body fat percentage	Up to 31,457 European ancestry men, up to 35,030 European ancestry women, up to 8,259 Indian Asian ancestry men, up to 1,030 Indian Asian ancestry women, 973 Korean ancestry men, 1,360 Korean ancestry women, 154 African American men, 262 African American women	4e-27
					rs8050136	0.942229	FTO	21037115	Body mass in chronic obstructive pulmonary disease	2,950 European ancestry cases	4e-08
					rs17817964	0.942807	FTO	28430825	Body mass index (adult)	16,559 African ancestry men, 26,193 African ancestry women	1e-146
					rs1558902	0.996008	FTO	25953783	Body mass index (age interaction)	9,377 children and adolescents	1e-26
					rs3751812	0.945281	FTO	28448500	Body mass index (joint analysis main effects and physical activity interaction)	2,518 African American women, 86,278 European ancestry women, 1,773 Filipino ancestry women, 1,030 Indian ancestry women, 1,457 African American men, 55,137 European ancestry men, 7,648 Indian ancestry men, 5,527 European ancestry individuals	3e-109
					rs1558902	0.996008	FTO	28443625	Body mass index (joint analysis main effects and smoking interaction)	98,173 European ancestry women, 64,373 European ancestry men, 5,829 European ancestry individuals, 10,500 African American/Afro-Caribbean ancestry women, 2,706 African American/Afro-Caribbean ancestry men, 1,030 Indian Asian ancestry women, 7,648 Indian Asian ancestry men, 1,793 Filipino ancestry women, 2,944 Hispanic/Latino ancestry women, 1,764 Hispanic/Latino ancestry men	2e-115
					rs12149832	0.849419	FTO	22344221	Body mass index (SNP x SNP interaction)	26,620 Japanese ancestry individuals	5e-22
					rs9930333	0.911429	FTO	28448500	Body mass index in physically active individuals	1,957 African American women, 1,773 Filipino ancestry women, 305 Indian ancestry women, 67,609 European ancestry women, 1,206 African American men, 2,029 Indian ancestry men, 43,399 European ancestry men, at least 4,819 European ancestry individuals	5e-72
					rs3751812	0.945281	FTO	28448500	Body mass index in physically inactive individuals	561 African American women, 352 Filipino ancestry women, 725 Indian ancestry women, 19,366 European ancestry women, 251 African American men, 4,654 Indian ancestry men, 11,727 European ancestry men, 959 European ancestry individuals	5e-42
					rs17817449	0.944084	FTO	29058716	Breast cancer (estrogen-receptor negative)	14,135 European ancestry cases, 58,126 European ancestry controls	2e-10
					rs62033406	0.885547	FTO	27182965	Breast size	33,790 European ancestry individuals	4e-07
					rs1558902	0.996008	FTO	27286809	C-reactive protein levels or HDL-cholesterol levels (pleiotropy)	65,000 individuals (C-reactive protein), 99,900 individuals (HDL-cholesterol)	5e-09
					rs1421085	0.994331	FTO	26604143	Childhood body mass index	34,744 European ancestry children	5e-16
					rs8043757	0.944002	FTO	26833098	circulating leptin levels	14,586 European ancestry men, 20,706 European ancestry women	1e-09
					rs1421085	0.994331	FTO	23636237	Dietary macronutrient intake	37,537 European ancestry individuals	1e-09
					rs1121980	0.910519	FTO	24097068	HDL cholesterol	94,595 European ancestry individuals	7e-09
					rs1121980	0.910519	FTO	28334899	HDL cholesterol levels	34,930 East Asian ancestry individuals, 187,167 European ancestry individuals	2e-07
					rs1558902	0.996008	FTO	25044758	Height adjusted BMI	5,809 children	9e-10
					rs9939973	0.91107	FTO	25673412	Hip circumference	up to 56,910 European ancestry men, up to 86,570 European ancestry women	2e-86
					rs9936385	0.941876	FTO	28724990	Lean body mass	37,450 European ancestry individuals, 842 Old Order Amish individuals	7e-13
					rs8050136	0.942229	FTO	25231870	Menarche (age at onset)	Up to 182,413 European ancestry females	2e-17
					rs9940128	0.909935	FTO	22399527	Metabolic syndrome	2,637 European ancestry cases, 7,927 European ancestry controls	2e-09
					rs8043757	0.944002	FTO	23563607	Obesity	93,015 European ancestry overweight individuals, 32,858 European ancestry class I obese individuals, 9,889 European ancestry class II obese individuals, 2,896 European ancestry class III obese individuals, up to 65,840 European ancestry controls	5e-110
					rs1421085	0.994331	FTO	23563609	Obesity (early onset extreme)	1,509 European ancestry cases, 5,380 European ancestry controls	3e-28
					rs9941349	0.862822	FTO	19553259	Obesity (extreme)	775 European ancestry cases, 3,197 European ancestry controls	6e-12
					rs9930506	0.775651	FTO	17658951	Obesity-related traits	4,741 Sardinian individuals	3e-08
					rs7193144	0.946469	FTO	25888059	Sasang constitutional medicine type (So-Eum)	1,905 Korean ancestry So-Eum type individuals, 1,905 Korean ancestry non-So-Eum type individuals	1e-07
					rs7185735	0.941486	FTO	27918534	Subcutaneous adipose tissue	7,399 European ancestry women, 7,381 European ancestry men, 2,163 African American women, 1,304 African American men	1e-09
					rs9930333	0.911429	FTO	28334899	Triglyceride levels	28,183 East Asian ancestry individuals, 177,861 European ancestry individuals	8e-08
					rs1121980	0.910519	FTO	24097068	Triglycerides	94,595 European ancestry individuals	3e-08
					rs8050136	0.942229	FTO	28869590	Type 2 diabetes	6,353 South Asian ancestry cases, 7,179 South Asian ancestry controls, 3,871 European ancestry cases, 16,427 European ancestry controls, 34,840 cases, 114,981 controls	3e-39
					rs1558902	0.996008	FTO	25673412	Waist circumference	up to 56,910 European ancestry men, up to 86,570 European ancestry women	4e-101
					rs1121980	0.910519	FTO	25673412	Waist-hip ratio	up to 56,910 European ancestry men, up to 86,570 European ancestry women	1e-38
					rs8050136	0.942229	FTO	19079260	Weight	72,598 European ancestry individuals, 1,160 African American individuals	5e-36
All associations in the GWAS catalog with P < 1E-05 are reported for either the sentinel variant or proxy (r2 > 0.6).

### Sheet: STable3
Supplementary Table 3. Association of sentinel variants with diseases and traits in UK Biobank
Sentinel variant rsID	Chromosome	hg19 position	Nearest gene(s)	Effect allele	Non-effect allele	Trait	Beta	SE	P-value	Number of Cases	Number of Controls	Sample size
rs660240	1	109817838	CELSR2	C	T	Non-cancer illness code self-reported: high cholesterol	0.0178414	0.0009688	1.06627e-75	41296	295863	337159
						Medication for cholesterol blood pressure or diabetes: Cholesterol lowering medication	0.0273961	0.00184471	7.39843e-50	35840	118862	154702
						Treatment/medication code: simvastatin	0.0113145	0.000937535	1.57728e-33	38492	298667	337159
						Medication for cholesterol blood pressure diabetes or take exogenous hormones: Cholesterol lowering medication	0.0158035	0.00134731	9.21995e-32	22705	157498	180203
						Treatment/medication code: atorvastatin	0.00556902	0.000506377	3.96061e-28	10167	326992	337159
						Medication for cholesterol blood pressure or diabetes: None of the above	-0.0175638	0.00206348	1.72801e-17	103004	51698	154702
						Diagnoses - main ICD10: I25 Chronic ischaemic heart disease	0.00381642	0.000469073	4.09606e-16	8755	328444	337199
						Non-cancer illness code self-reported: angina	0.00363637	0.000516268	1.87734e-12	10612	326547	337159
						Treatment/medication code: ezetimibe	0.00153001	0.000227656	1.81137e-11	1997	335162	337159
						Vascular/heart problems diagnosed by doctor: Angina	0.0034603	0.000517152	2.21892e-11	10618	326065	336683
						Illnesses of father: Heart disease	0.00944491	0.00147615	1.57307e-10	97385	200852	292053
						Diagnoses - main ICD10: I20 Angina pectoris	0.00215917	0.000352425	8.98676e-10	4837	332362	337199
						Treatment/medication code: aspirin	0.0059277	0.00100076	3.1608e-09	45012	292147	337159
						Non-cancer illness code self-reported: heart attack/myocardial infarction	0.00260075	0.000441686	3.90731e-09	7735	329424	337159
						Vascular/heart problems diagnosed by doctor: Heart attack	0.00259236	0.000443787	5.17971e-09	7790	328893	336683
						Medication for pain relief constipation heartburn: Aspirin	0.00595104	0.00102823	7.14282e-09	46946	286635	333581
						Diagnoses - main ICD10: I21 Acute myocardial infarction	0.00161197	0.00031736	3.7899e-07	3927	333272	337199
						Medication for cholesterol blood pressure diabetes or take exogenous hormones: None of the above	-0.00943397	0.00187951	5.18884e-07	124239	55964	180203
						Trunk fat-free mass	-0.00927002	0.00186268	6.47096e-07	-	-	331030
						Trunk predicted mass	-0.0092273	0.00185663	6.70138e-07	-	-	330995
						Number of treatments/medications taken	0.0115237	0.00237165	1.18068e-06	-	-	337159
						Standing height	-0.00990345	0.00210139	2.44416e-06	-	-	336474
						Whole body fat-free mass	-0.00840618	0.00186983	6.93692e-06	-	-	331291
rs17042102	4	111668626	PITX2, FAM241A	A	G	Diagnoses - main ICD10: I48 Atrial fibrillation and flutter	0.00768626	0.000429213	1.10653e-71	3818	333381	337199
						Treatment/medication code: warfarin	0.00447897	0.000405778	2.53396e-28	3404	333755	337159
						Treatment/medication code: flecainide	0.00126821	0.0001655	1.82255e-14	560	336599	337159
						Treatment/medication code: bisoprolol	0.00278822	0.000489782	1.25102e-08	4985	332174	337159
						Diagnoses - main ICD10: K35 Acute appendicitis	0.00128302	0.000285825	7.16421e-06	1676	335523	337199
rs11745324	5	137012171	KLHL3	A	G	Pulse rate automated reading	0.0200994	0.00298108	1.56134e-11	-	-	317756
						Impedance of whole body	0.0123491	0.00220536	2.15015e-08	-	-	331284
						Vascular/heart problems diagnosed by doctor: High blood pressure	-0.00644433	0.00128641	5.45914e-07	91033	245650	336683
						Vascular/heart problems diagnosed by doctor: None of the above	0.00654921	0.00132114	7.15348e-07	236530	100153	336683
						Impedance of leg (left)	0.0130383	0.00263706	7.64803e-07	-	-	331296
						Impedance of arm (left)	0.0100028	0.00204257	9.72696e-07	-	-	331292
						Impedance of arm (right)	0.00984106	0.00203391	1.30888e-06	-	-	331279
						Impedance of leg (right)	0.0124045	0.00261685	2.13567e-06	-	-	331301
						Non-cancer illness code self-reported: hypertension	-0.00591009	0.00126886	3.19731e-06	87690	249469	337159
						Medication for cholesterol blood pressure diabetes or take exogenous hormones: Blood pressure medication	-0.00697255	0.00150692	3.71233e-06	31488	148715	180203
rs4135240	6	36647680	CDKN1A	C	T	Trunk predicted mass	0.00935571	0.00163419	1.03541e-08	-	-	330995
						Trunk fat-free mass	0.00935415	0.00163956	1.1624e-08	-	-	331030
						Whole body fat-free mass	0.00897709	0.00164603	4.93471e-08	-	-	331291
						Whole body water mass	0.00895665	0.00164844	5.53211e-08	-	-	331315
						Basal metabolic rate	0.00876502	0.00172592	3.8072e-07	-	-	331307
						Arm fat-free mass (left)	0.00834502	0.00165486	4.59165e-07	-	-	331159
						Arm fat-free mass (right)	0.00813825	0.00162192	5.23339e-07	-	-	331221
						Diastolic blood pressure automated reading	0.0127405	0.00263616	1.34565e-06	-	-	317756
						Arm predicted mass (right)	0.00776303	0.00161618	1.56116e-06	-	-	331216
						Arm predicted mass (left)	0.00783742	0.00164868	1.99767e-06	-	-	331146
						Leg fat-free mass (left)	0.00810839	0.00171401	2.23882e-06	-	-	331258
						Leg predicted mass (right)	0.00805001	0.00170216	2.25412e-06	-	-	331285
						Leg fat-free mass (right)	0.00801734	0.00171333	2.87834e-06	-	-	331285
						Leg predicted mass (left)	0.00783476	0.00170236	4.18034e-06	-	-	331253
						Standing height	0.00835951	0.00184959	6.19591e-06	-	-	336474
rs55730499	6	161005610	LPA	T	C	Diagnoses - main ICD10: I25 Chronic ischaemic heart disease	0.0103304	0.00070417	1.03471e-48	8755	328444	337199
						Illnesses of father: Heart disease	0.0321995	0.00221835	1.01052e-47	97385	200852	292053
						Non-cancer illness code self-reported: high cholesterol	0.0186006	0.00145503	2.06386e-37	41296	295863	337159
						Non-cancer illness code self-reported: angina	0.00915974	0.000775071	3.20013e-32	10612	326547	337159
						Vascular/heart problems diagnosed by doctor: Angina	0.00901624	0.00077656	3.69586e-31	10618	326065	336683
						Medication for cholesterol blood pressure or diabetes: Cholesterol lowering medication	0.0314411	0.00277754	1.07649e-29	35840	118862	154702
						Illnesses of mother: Heart disease	0.0200708	0.00182906	5.19957e-28	62065	249541	308780
						Non-cancer illness code self-reported: heart attack/myocardial infarction	0.00708395	0.000663112	1.23626e-26	7735	329424	337159
						Vascular/heart problems diagnosed by doctor: Heart attack	0.00703069	0.000666407	5.11952e-26	7790	328893	336683
						Treatment/medication code: atorvastatin	0.00796241	0.000760337	1.16951e-25	10167	326992	337159
						Medication for cholesterol blood pressure diabetes or take exogenous hormones: Cholesterol lowering medication	0.019892	0.00201867	6.67633e-23	22705	157498	180203
						Illnesses of siblings: Heart disease	0.014392	0.00148936	4.35951e-22	26382	235200	259921
						Medication for pain relief constipation heartburn: Aspirin	0.0144272	0.00154374	9.19044e-21	46946	286635	333581
						Treatment/medication code: aspirin	0.0132738	0.00150255	1.01295e-18	45012	292147	337159
						Diagnoses - main ICD10: I21 Acute myocardial infarction	0.00401166	0.000476492	3.80696e-17	3927	333272	337199
						Treatment/medication code: ezetimibe	0.0027665	0.000341815	5.81303e-16	1997	335162	337159
						Illnesses of father: None of the above (group 1)	-0.0183657	0.00230429	1.58942e-15	109206	185585	292053
						Treatment/medication code: simvastatin	0.0109889	0.00140788	5.95523e-15	38492	298667	337159
						Medication for cholesterol blood pressure or diabetes: None of the above	-0.0229109	0.00310619	1.64102e-13	103004	51698	154702
						Treatment/medication code: clopidogrel	0.00233056	0.000353531	4.33866e-11	2140	335019	337159
						Diagnoses - main ICD10: I20 Angina pectoris	0.00333423	0.000529174	2.96436e-10	4837	332362	337199
						Vascular/heart problems diagnosed by doctor: None of the above	-0.0116434	0.0020286	9.49601e-09	236530	100153	336683
						Treatment/medication code: ramipril	0.00534562	0.000937836	1.19943e-08	15787	321372	337159
						Medication for cholesterol blood pressure diabetes or take exogenous hormones: None of the above	-0.0157507	0.00281571	2.22392e-08	124239	55964	180203
						Non-accidental death in close genetic family	0.0193522	0.0035412	4.6425e-08	28680	76889	105569
						Illnesses of siblings: None of the above (group 1)	-0.0127102	0.00237499	8.72239e-08	178376	84358	259921
						Treatment/medication code: nicorandil	0.00127356	0.000252358	4.49837e-07	1086	336073	337159
						Father's age at death	-0.0246487	0.00511514	1.44528e-06	-	-	248726
						Treatment/medication code: isosorbide mononitrate	0.00119277	0.000254816	2.85711e-06	1107	336052	337159
rs140570886	6	161013013	LPA	C	T	Diagnoses - main ICD10: I25 Chronic ischaemic heart disease	0.0195776	0.00157844	2.5595e-35	8755	328444	337199
						Non-cancer illness code self-reported: high cholesterol	0.039615	0.00326149	6.10318e-34	41296	295863	337159
						Illnesses of mother: Heart disease	0.043456	0.00410647	3.63593e-26	62065	249541	308780
						Illnesses of father: Heart disease	0.0479643	0.00497083	4.99435e-22	97385	200852	292053
						Treatment/medication code: atorvastatin	0.016234	0.00170433	1.65837e-21	10167	326992	337159
						Medication for cholesterol blood pressure or diabetes: Cholesterol lowering medication	0.0576132	0.00623819	2.60025e-20	35840	118862	154702
						Non-cancer illness code self-reported: heart attack/myocardial infarction	0.0135807	0.00148642	6.48535e-20	7735	329424	337159
						Non-cancer illness code self-reported: angina	0.0157683	0.00173745	1.13733e-19	10612	326547	337159
						Vascular/heart problems diagnosed by doctor: Heart attack	0.0134246	0.00149322	2.47598e-19	7790	328893	336683
						Vascular/heart problems diagnosed by doctor: Angina	0.0151256	0.00174011	3.56579e-18	10618	326065	336683
						Medication for cholesterol blood pressure diabetes or take exogenous hormones: Cholesterol lowering medication	0.0374116	0.00451453	1.16995e-16	22705	157498	180203
						Treatment/medication code: ezetimibe	0.00560813	0.000766184	2.49349e-13	1997	335162	337159
						Treatment/medication code: aspirin	0.0241125	0.00336806	8.13285e-13	45012	292147	337159
						Medication for pain relief constipation heartburn: Aspirin	0.0240973	0.00346013	3.30706e-12	46946	286635	333581
						Diagnoses - main ICD10: I20 Angina pectoris	0.00808334	0.00118606	9.42232e-12	4837	332362	337199
						Treatment/medication code: simvastatin	0.0209651	0.00315582	3.0717e-11	38492	298667	337159
						Medication for cholesterol blood pressure or diabetes: None of the above	-0.0432385	0.00697571	5.71732e-10	103004	51698	154702
						Father's age at death	-0.068364	0.0114253	2.18624e-09	-	-	248726
						Diagnoses - main ICD10: I21 Acute myocardial infarction	0.00633358	0.00106805	3.03133e-09	3927	333272	337199
						Number of treatments/medications taken	0.04709	0.00798182	3.64595e-09	-	-	337159
						Illnesses of siblings: Heart disease	0.019054	0.00333943	1.15937e-08	26382	235200	259921
						Treatment/medication code: clopidogrel	0.00450095	0.000792446	1.34946e-08	2140	335019	337159
						Number of self-reported non-cancer illnesses	0.0407556	0.00822133	7.15115e-07	-	-	337159
						Vascular/heart problems diagnosed by doctor: None of the above	-0.022508	0.00454532	7.35257e-07	236530	100153	336683
						Medication for pain relief constipation heartburn: None of the above	-0.0245653	0.00498328	8.24664e-07	184936	148645	333581
						Illnesses of father: None of the above (group 1)	-0.0245784	0.00516272	1.92968e-06	109206	185585	292053
						Medication for cholesterol blood pressure diabetes or take exogenous hormones: None of the above	-0.0292259	0.00629669	3.46187e-06	124239	55964	180203
						Illnesses of father: None of the above (group 2)	0.0216342	0.00469954	4.15672e-06	222710	75577	292053
						Treatment/medication code: bisoprolol	0.0053296	0.00120347	9.49108e-06	4985	332174	337159
rs1556516	9	22100176	CDKN2B-AS1	C	G	Diagnoses - main ICD10: I25 Chronic ischaemic heart disease	0.00575397	0.000385303	2.06638e-50	8755	328444	337199
						Illnesses of father: Heart disease	0.0163556	0.00121356	2.18653e-41	97385	200852	292053
						Vascular/heart problems diagnosed by doctor: Angina	0.00521609	0.000424826	1.20673e-34	10618	326065	336683
						Non-cancer illness code self-reported: angina	0.00513186	0.000424109	1.06911e-33	10612	326547	337159
						Non-cancer illness code self-reported: heart attack/myocardial infarction	0.00418216	0.00036284	9.86619e-31	7735	329424	337159
						Vascular/heart problems diagnosed by doctor: Heart attack	0.00418642	0.000364562	1.61968e-30	7790	328893	336683
						Illnesses of mother: Heart disease	0.0089365	0.00100124	4.46183e-19	62065	249541	308780
						Diagnoses - main ICD10: I21 Acute myocardial infarction	0.00219296	0.000260727	4.08287e-17	3927	333272	337199
						Medication for pain relief constipation heartburn: Aspirin	0.00681357	0.000844533	7.17786e-16	46946	286635	333581
						Father's age at death	-0.0224946	0.00281303	1.28485e-15	-	-	248726
						Treatment/medication code: aspirin	0.00647357	0.000822202	3.45997e-15	45012	292147	337159
						Illnesses of father: None of the above (group 1)	-0.0093628	0.00126053	1.10802e-13	109206	185585	292053
						Illnesses of siblings: Heart disease	0.0060385	0.000813768	1.17098e-13	26382	235200	259921
						Medication for cholesterol blood pressure or diabetes: Cholesterol lowering medication	0.0112019	0.00151708	1.54532e-13	35840	118862	154702
						Diagnoses - main ICD10: I20 Angina pectoris	0.0020829	0.000289548	6.32134e-13	4837	332362	337199
						Treatment/medication code: clopidogrel	0.00121877	0.000193451	2.97724e-10	2140	335019	337159
						Treatment/medication code: simvastatin	0.00480547	0.000770408	4.4498e-10	38492	298667	337159
						Treatment/medication code: nicorandil	0.000837699	0.000138086	1.30864e-09	1086	336073	337159
						Treatment/medication code: atorvastatin	0.00248608	0.000416096	2.30643e-09	10167	326992	337159
						Eye problems/disorders: Glaucoma	0.00520331	0.000878609	3.18584e-09	4758	104059	108817
						Treatment/medication code: bisoprolol	0.00158974	0.000293789	6.2662e-08	4985	332174	337159
						Non-accidental death in close genetic family	0.0103929	0.00194178	8.70433e-08	28680	76889	105569
						Non-cancer illness code self-reported: glaucoma	0.00127489	0.000248332	2.84109e-07	3536	333623	337159
						Long-standing illness disability or infirmity	0.00587376	0.00115248	3.45983e-07	107123	222540	329663
						Medication for cholesterol blood pressure or diabetes: None of the above	-0.00823382	0.00169635	1.21208e-06	103004	51698	154702
						Vascular/heart problems diagnosed by doctor: None of the above	-0.00523137	0.00110981	2.43293e-06	236530	100153	336683
						Treatment/medication code: atenolol	0.00210553	0.000472049	8.18347e-06	13184	323975	337159
						Medication for cholesterol blood pressure diabetes or take exogenous hormones: Cholesterol lowering medication	0.00491774	0.00110718	8.93071e-06	22705	157498	180203
						Diastolic blood pressure automated reading	-0.0109115	0.0024625	9.38012e-06	-	-	317756
rs600038	9	136151806	ABO, SURF1	C	T	Blood clot DVT bronchitis emphysema asthma rhinitis eczema allergy diagnosed by doctor: Blood clot in the leg (DVT)	0.00633981	0.00042572	3.85585e-50	6905	329877	336782
						Non-cancer illness code self-reported: deep venous thrombosis (dvt)	0.00624572	0.000421056	9.2294e-50	6767	330392	337159
						Non-cancer illness code self-reported: pulmonary embolism +/- dvt	0.00336805	0.000272567	4.55757e-35	2801	334358	337159
						Blood clot DVT bronchitis emphysema asthma rhinitis eczema allergy diagnosed by doctor: Blood clot in the lung	0.00332347	0.000272249	2.8836e-34	2788	333994	336782
						Diagnoses - main ICD10: I80 Phlebitis and thrombophlebitis	0.00233496	0.000207175	1.85835e-29	1613	335586	337199
						Blood clot DVT bronchitis emphysema asthma rhinitis eczema allergy diagnosed by doctor: None of the above	-0.0121388	0.00140191	4.79022e-18	228530	108252	336782
						Non-cancer illness code self-reported: high cholesterol	0.00804445	0.000980973	2.40262e-16	41296	295863	337159
						Impedance of leg (left)	-0.0177777	0.00272913	7.32441e-11	-	-	331296
						Diastolic blood pressure automated reading	-0.0191101	0.00302816	2.77948e-10	-	-	317756
						Medication for cholesterol blood pressure diabetes or take exogenous hormones: Cholesterol lowering medication	0.00833083	0.00136566	1.06131e-09	22705	157498	180203
						Impedance of arm (left)	0.0127617	0.00211388	1.57087e-09	-	-	331292
						Peak expiratory flow (PEF)	-0.0157585	0.0026633	3.2844e-09	-	-	307638
						Treatment/medication code: simvastatin	0.00544975	0.000949091	9.36012e-09	38492	298667	337159
						Arm fat percentage (left)	0.0129868	0.0022657	9.93916e-09	-	-	331198
						Medication for cholesterol blood pressure or diabetes: Cholesterol lowering medication	0.0106927	0.00186614	1.00686e-08	35840	118862	154702
						Impedance of arm (right)	0.0117497	0.00210498	2.38179e-08	-	-	331279
						Treatment/medication code: warfarin	0.00166428	0.000299889	2.86446e-08	3404	333755	337159
						Impedance of leg (right)	-0.0148262	0.00270825	4.39145e-08	-	-	331301
						Vascular/heart problems diagnosed by doctor: High blood pressure	-0.00724628	0.0013313	5.2428e-08	91033	245650	336683
						Arm fat percentage (right)	0.0123247	0.00227628	6.15386e-08	-	-	331249
						Forced expiratory volume in 1-second (FEV1)	-0.0138326	0.00256258	6.74702e-08	-	-	307638
						Forced vital capacity (FVC)	-0.0127478	0.00242969	1.54987e-07	-	-	307638
						Sitting height	-0.0121195	0.00231345	1.61772e-07	-	-	336172
						Forced expiratory volume in 1-second (FEV1) Best measure	-0.0143726	0.00281576	3.32194e-07	-	-	255492
						Non-cancer illness code self-reported: hypertension	-0.00669311	0.0013132	3.45657e-07	87690	249469	337159
						Heel bone mineral density (BMD) T-score automated	-0.0195273	0.00383905	3.6506e-07	-	-	194398
						Illnesses of father: Heart disease	0.0073794	0.00149448	7.90669e-07	97385	200852	292053
						Blood clot DVT bronchitis emphysema asthma rhinitis eczema allergy diagnosed by doctor: Hayfever allergic rhinitis or eczema	0.00614937	0.00126527	1.17354e-06	77891	258891	336782
						Heel bone mineral density (BMD) T-score automated (right)	-0.0245259	0.00506229	1.26905e-06	-	-	106251
						Hand grip strength (right)	-0.0102759	0.00216209	2.00749e-06	-	-	335842
						Arm predicted mass (right)	-0.00870766	0.00185853	2.79723e-06	-	-	331216
						Pulse rate automated reading	-0.0142645	0.00307948	3.62068e-06	-	-	317756
						Treatment/medication code: atorvastatin	0.00236775	0.000512609	3.857e-06	10167	326992	337159
						Heel bone mineral density (BMD) T-score automated (left)	-0.0232256	0.00509385	5.13254e-06	-	-	106254
						Hand grip strength (left)	-0.00977424	0.00215828	5.93657e-06	-	-	335821
						Forced vital capacity (FVC) Best measure	-0.0119586	0.00266629	7.29124e-06	-	-	255492
						Arm fat-free mass (right)	-0.00825843	0.00186516	9.52561e-06	-	-	331221
rs4746140	10	75417249	SYNPO2L, AGAP5	C	G	Systolic blood pressure automated reading	0.0225019	0.00346553	8.42352e-11	-	-	317754
						Pulse rate automated reading	-0.0194557	0.00352598	3.4351e-08	-	-	317756
						Forced expiratory volume in 1-second (FEV1)	-0.0134966	0.00293255	4.17908e-06	-	-	307638
rs17617337	10	121426884	BAG3	T	C	Standing height	-0.0134271	0.00209931	1.59758e-10	-	-	336474
						Sitting height	-0.014072	0.00228367	7.19028e-10	-	-	336172
						Pulse rate automated reading	-0.0166955	0.00304351	4.1234e-08	-	-	317756
						Forced expiratory volume in 1-second (FEV1) Best measure	-0.0144591	0.00278183	2.01939e-07	-	-	255492
						Diastolic blood pressure automated reading	-0.0149737	0.0029929	5.64514e-07	-	-	317756
						Vascular/heart problems diagnosed by doctor: None of the above	0.00612459	0.00134962	5.68028e-06	236530	100153	336683
						Vascular/heart problems diagnosed by doctor: High blood pressure	-0.00583901	0.00131415	8.86577e-06	91033	245650	336683
						Non-cancer illness code self-reported: hypertension	-0.00575951	0.00129627	8.86896e-06	87690	249469	337159
rs4766578	12	111904371	ATXN2	A	T	Non-cancer illness code self-reported: hypothyroidism/myxoedema	-0.00977627	0.000518818	3.66064e-79	16376	320783	337159
						Treatment/medication code: levothyroxine sodium	-0.00792144	0.000478163	1.28934e-61	13717	323442	337159
						Diastolic blood pressure automated reading	-0.0380445	0.00246202	7.58506e-54	-	-	317756
						Vascular/heart problems diagnosed by doctor: None of the above	0.0131162	0.0011101	3.30009e-32	236530	100153	336683
						Vascular/heart problems diagnosed by doctor: High blood pressure	-0.0118892	0.00108095	3.91356e-28	91033	245650	336683
						Non-cancer illness code self-reported: hypertension	-0.0113834	0.00106627	1.33189e-26	87690	249469	337159
						Trunk predicted mass	0.0150527	0.00152589	5.9538e-23	-	-	330995
						Trunk fat-free mass	0.0150731	0.00153085	7.17172e-23	-	-	331030
						Arm fat-free mass (left)	0.0149673	0.00154511	3.45236e-22	-	-	331159
						Birth weight	0.0297789	0.00316442	4.98662e-21	-	-	193063
						Whole body fat-free mass	0.0143624	0.00153684	9.20586e-21	-	-	331291
						Arm predicted mass (left)	0.0143763	0.00153936	9.76541e-21	-	-	331146
						Whole body water mass	0.014367	0.00153912	1.02058e-20	-	-	331315
						Arm fat-free mass (right)	0.0140164	0.00151435	2.14016e-20	-	-	331221
						Arm predicted mass (right)	0.0139619	0.00150899	2.2049e-20	-	-	331216
						Birth weight of first child	0.0398937	0.00444462	2.84752e-19	-	-	145558
						Basal metabolic rate	0.0141579	0.00161148	1.56135e-18	-	-	331307
						Systolic blood pressure automated reading	-0.0213187	0.00246139	4.68837e-18	-	-	317754
						Medication for cholesterol blood pressure or diabetes: Blood pressure medication	-0.0130662	0.00155941	5.38407e-17	38548	116154	154702
						Impedance of arm (left)	-0.0143065	0.00171638	7.76059e-17	-	-	331292
						Taking other prescription medications	-0.00991951	0.00121756	3.74127e-16	158113	178217	336330
						Treatment/medication code: atenolol	-0.00383866	0.000472206	4.33567e-16	13184	323975	337159
						Medication for cholesterol blood pressure diabetes or take exogenous hormones: Blood pressure medication	-0.0100587	0.00126516	1.86802e-15	31488	148715	180203
						Number of treatments/medications taken	-0.0150097	0.00194924	1.36128e-14	-	-	337159
						Leg predicted mass (right)	0.012222	0.00158933	1.47471e-14	-	-	331285
						Treatment/medication code: thyroxine product	-0.00199932	0.00026061	1.7019e-14	3917	333242	337159
						Leg fat-free mass (right)	0.0122704	0.00159975	1.7224e-14	-	-	331285
						Impedance of arm (right)	-0.0128843	0.00170915	4.76866e-14	-	-	331279
						Impedance of whole body	-0.0139701	0.00185325	4.77796e-14	-	-	331284
						Blood clot DVT bronchitis emphysema asthma rhinitis eczema allergy diagnosed by doctor: Hayfever allergic rhinitis or eczema	0.00771256	0.00102745	6.08666e-14	77891	258891	336782
						Comparative height size at age 10	0.0124068	0.00165923	7.59731e-14	-	-	332021
						Leg fat-free mass (left)	0.0117464	0.00160037	2.14419e-13	-	-	331258
						Leg predicted mass (left)	0.0115294	0.00158951	4.07291e-13	-	-	331253
						Illnesses of siblings: None of the above (group 1)	0.00915043	0.00129894	1.86533e-12	178376	84358	259921
						Number of self-reported non-cancer illnesses	-0.0138494	0.00200774	5.28304e-12	-	-	337159
						Past tobacco smoking	0.0211115	0.00316806	2.67156e-11	-	-	310749
						Medication for cholesterol blood pressure diabetes or take exogenous hormones: None of the above	0.0101142	0.00154164	5.37178e-11	124239	55964	180203
						Smoking status: Previous	-0.00740519	0.00116378	1.9806e-10	118419	217605	336024
						Hip circumference	0.0150696	0.00240702	3.83757e-10	-	-	336601
						Diagnoses - main ICD10: I21 Acute myocardial infarction	-0.00162922	0.000260844	4.21729e-10	3927	333272	337199
						Standing height	0.0106687	0.00172716	6.54076e-10	-	-	336474
						Illnesses of siblings: High blood pressure	-0.00683316	0.00110844	7.07379e-10	54270	208091	259921
						Medication for cholesterol blood pressure or diabetes: None of the above	0.0103104	0.00170074	1.3448e-09	103004	51698	154702
						Weight	0.0128051	0.00212389	1.65069e-09	-	-	336227
						Blood clot DVT bronchitis emphysema asthma rhinitis eczema allergy diagnosed by doctor: None of the above	-0.00679643	0.00113853	2.38232e-09	228530	108252	336782
						Illnesses of father: Heart disease	-0.00723415	0.00121452	2.5821e-09	97385	200852	292053
						Mean time to correctly identify matches	-0.0142608	0.00240212	2.91017e-09	-	-	335139
						Non-cancer illness code self-reported: heart attack/myocardial infarction	-0.00213082	0.000363038	4.37734e-09	7735	329424	337159
						Vascular/heart problems diagnosed by doctor: Heart attack	-0.00207228	0.000364775	1.34029e-08	7790	328893	336683
						Treatment/medication code: bendroflumethiazide	-0.00305098	0.000563536	6.16769e-08	19084	318075	337159
						Illnesses of father: None of the above (group 1)	0.00680028	0.00126127	6.98801e-08	109206	185585	292053
						Impedance of leg (right)	-0.01176	0.00219909	8.9161e-08	-	-	331301
						Ever smoked	-0.00635291	0.00118973	9.31147e-08	202585	133482	336067
						Diagnoses - main ICD10: I25 Chronic ischaemic heart disease	-0.00201326	0.00038557	1.77568e-07	8755	328444	337199
						Non-cancer illness code self-reported: psoriasis	-0.00133529	0.000259787	2.74975e-07	3871	333288	337159
						Long-standing illness disability or infirmity	-0.00576429	0.00115301	5.75582e-07	107123	222540	329663
						Medication for pain relief constipation heartburn: Aspirin	-0.00419206	0.000845035	7.02339e-07	46946	286635	333581
						Medication for pain relief constipation heartburn: Omeprazole (e.g. Zanprol)	-0.00281524	0.000582572	1.34938e-06	20058	313523	333581
						Treatment/medication code: aspirin	-0.00395721	0.000822578	1.50437e-06	45012	292147	337159
						Impedance of leg (left)	-0.010591	0.00221611	1.76168e-06	-	-	331296
						Blood clot DVT bronchitis emphysema asthma rhinitis eczema allergy diagnosed by doctor: Blood clot in the leg (DVT)	-0.00162015	0.000345821	2.8015e-06	6905	329877	336782
						Non-cancer illness code self-reported: malabsorption/coeliac disease	-0.000747511	0.000159683	2.85273e-06	1452	335707	337159
						Treatment/medication code: insulin product	-0.00111822	0.000240707	3.39256e-06	3319	333840	337159
						Non-cancer illness code self-reported: gout	-0.00133066	0.000287331	3.63834e-06	4807	332352	337159
						Non-cancer illness code self-reported: deep venous thrombosis (dvt)	-0.00156954	0.000342026	4.45667e-06	6767	330392	337159
						Non-cancer illness code self-reported: angina	-0.00194151	0.000424358	4.76009e-06	10612	326547	337159
						Vascular/heart problems diagnosed by doctor: Angina	-0.00193994	0.000425092	5.03059e-06	10618	326065	336683
						Treatment/medication code: allopurinol	-0.0011622	0.000256828	6.03596e-06	3819	333340	337159
						Illnesses of mother: High blood pressure	-0.00515749	0.00116125	8.94455e-06	94817	216864	308780
rs56094641	16	53806453	FTO	G	A	Body mass index (BMI)	0.0722888	0.00244656	1.25966e-191	-	-	336107
						Comparative body size at age 10	0.0486715	0.00169276	1.40267e-181	-	-	331693
						Weight	0.0600219	0.00216137	1.54153e-169	-	-	336227
						Arm fat mass (left)	0.0647323	0.00242437	6.78735e-157	-	-	331164
						Arm fat mass (right)	0.0642995	0.00242372	6.47789e-155	-	-	331226
						Impedance of whole body	-0.0499089	0.00188624	4.11212e-154	-	-	331284
						Impedance of leg (left)	-0.0596495	0.00225543	5.69923e-154	-	-	331296
						Leg fat mass (right)	0.0518673	0.00197772	1.93231e-151	-	-	331293
						Leg fat mass (left)	0.0511776	0.00195516	7.16544e-151	-	-	331275
						Leg fat-free mass (left)	0.0422302	0.00162893	4.87817e-148	-	-	331258
						Leg predicted mass (left)	0.0418572	0.00161787	1.9433e-147	-	-	331253
						Waist circumference	0.0562788	0.0021911	2.36763e-145	-	-	336639
						Impedance of leg (right)	-0.0572922	0.00223829	2.31162e-144	-	-	331301
						Whole body fat mass	0.0608106	0.00241384	6.5703e-140	-	-	330762
						Basal metabolic rate	0.0409881	0.0016404	1.14946e-137	-	-	331307
						Hip circumference	0.0610681	0.00245004	5.26597e-137	-	-	336601
						Leg fat-free mass (right)	0.040561	0.00162843	8.14438e-137	-	-	331285
						Leg predicted mass (right)	0.0402891	0.00161782	9.17332e-137	-	-	331285
						Arm fat percentage (left)	0.0444712	0.00187285	1.56443e-124	-	-	331198
						Whole body water mass	0.0369725	0.00156692	5.41063e-123	-	-	331315
						Whole body fat-free mass	0.0365541	0.00156464	1.28707e-120	-	-	331291
						Trunk fat mass	0.0581925	0.00249118	1.38555e-120	-	-	331093
						Arm fat percentage (right)	0.0439272	0.00188158	1.89597e-120	-	-	331249
						Arm fat-free mass (left)	0.0364243	0.00157309	1.62554e-118	-	-	331159
						Arm predicted mass (left)	0.0359453	0.00156724	2.53997e-116	-	-	331146
						Arm predicted mass (right)	0.034936	0.00153634	2.21909e-114	-	-	331216
						Arm fat-free mass (right)	0.0346443	0.00154184	1.00153e-111	-	-	331221
						Impedance of arm (left)	-0.0370232	0.00174762	1.53337e-99	-	-	331292
						Impedance of arm (right)	-0.0367651	0.00174024	5.2795e-99	-	-	331279
						Body fat percentage	0.0394657	0.00189742	5.02071e-96	-	-	331117
						Leg fat percentage (left)	0.0318504	0.00154744	4.4932e-94	-	-	331278
						Leg fat percentage (right)	0.0322275	0.00156729	6.79408e-94	-	-	331296
						Trunk predicted mass	0.0311164	0.00155383	3.7184e-89	-	-	330995
						Trunk fat-free mass	0.031212	0.0015589	4.01024e-89	-	-	331030
						Trunk fat percentage	0.042839	0.00227479	4.53842e-79	-	-	331113
						Age when periods started (menarche)	-0.0325985	0.00252346	3.69931e-38	-	-	176008
						Diabetes diagnosed by doctor	0.00518115	0.000530811	1.66966e-22	16183	320290	336473
						Morning/evening person (chronotype)	-0.0220564	0.0024358	1.37225e-19	-	-	301143
						Treatment/medication code: metformin	0.00333527	0.000386443	6.12372e-18	8392	328767	337159
						Non-cancer illness code self-reported: diabetes	0.00409086	0.00048135	1.92454e-17	13243	323916	337159
						Non-cancer illness code self-reported: hypertension	0.00859075	0.00108632	2.62099e-15	87690	249469	337159
						Vascular/heart problems diagnosed by doctor: High blood pressure	0.00865945	0.00110133	3.77011e-15	91033	245650	336683
						Vascular/heart problems diagnosed by doctor: None of the above	-0.00851542	0.00113107	5.1393e-14	236530	100153	336683
						Sodium in urine	0.0176334	0.0024114	2.62802e-13	-	-	326831
						Usual walking pace	-0.0100279	0.00151284	3.39463e-11	-	-	335349
						Illnesses of father: Diabetes	0.00491425	0.00077129	1.87503e-10	28197	265210	292053
						Average weekly beer plus cider intake	-0.0129392	0.0020433	2.41648e-10	-	-	241447
						Medication for cholesterol blood pressure or diabetes: None of the above	-0.0106893	0.00172943	6.39298e-10	103004	51698	154702
						Snoring	-0.0074305	0.00122001	1.1266e-09	117812	196637	314449
						Alcohol intake frequency.	0.0220121	0.00362204	1.22373e-09	-	-	336965
						Heel bone mineral density (BMD) T-score automated	0.018913	0.0031743	2.55505e-09	-	-	194398
						Cancer code self-reported: breast cancer	-0.00214379	0.000362445	3.32572e-09	7480	329679	337159
						Sleep duration	-0.0109602	0.00191269	1.00358e-08	-	-	335410
						Medication for cholesterol blood pressure diabetes or take exogenous hormones: Blood pressure medication	0.00738621	0.00129082	1.05363e-08	31488	148715	180203
						Getting up in morning	0.010462	0.00190171	3.77156e-08	-	-	336501
						Comparative height size at age 10	0.00929069	0.00169047	3.88992e-08	-	-	332021
						Relative age of first facial hair	-0.00882994	0.00161531	4.59977e-08	-	-	151113
						Illnesses of mother: Diabetes	0.00394559	0.000742129	1.05805e-07	28875	281078	308780
						Medication for cholesterol blood pressure or diabetes: Blood pressure medication	0.00831528	0.00158595	1.58107e-07	38548	116154	154702
						Treatment/medication code: bendroflumethiazide	0.00297703	0.000574093	2.15407e-07	19084	318075	337159
						Average weekly red wine intake	0.0127132	0.00245892	2.33983e-07	-	-	241008
						Overall health rating	0.00928588	0.00179826	2.42094e-07	-	-	336020
						Average weekly spirits intake	0.0134032	0.0026044	2.65817e-07	-	-	240658
						Number of treatments/medications taken	0.0101346	0.00198585	3.33799e-07	-	-	337159
						Illnesses of siblings: High blood pressure	0.00574122	0.00112835	3.61796e-07	54270	208091	259921
						Treatment/medication code: simvastatin	0.00398188	0.000785167	3.95146e-07	38492	298667	337159
						Treatment/medication code: gliclazide	0.0011412	0.000225562	4.20924e-07	2807	334352	337159
						Heel bone mineral density (BMD) T-score automated (right)	0.0210948	0.0042023	5.18009e-07	-	-	106251
						Illnesses of siblings: Diabetes	0.0037601	0.000763908	8.5633e-07	21747	239328	259921
						Heel bone mineral density (BMD) T-score automated (left)	0.0206167	0.00423091	1.10146e-06	-	-	106254
						Medication for cholesterol blood pressure or diabetes: Cholesterol lowering medication	0.00752587	0.00154689	1.14474e-06	35840	118862	154702
						Relative age voice broke	-0.00574638	0.00120493	1.8527e-06	-	-	144645
						Illnesses of siblings: None of the above (group 1)	-0.00610834	0.00132231	3.84938e-06	178376	84358	259921
						Creatinine (enzymatic) in urine	0.0107275	0.00234559	4.79889e-06	-	-	327525
						Non-cancer illness code self-reported: type 2 diabetes	0.000883797	0.000196934	7.19949e-06	2133	335026	337159
						Number of self-reported non-cancer illnesses	0.00916178	0.00204542	7.4962e-06	-	-	337159
The table shows associations sentinel variants with traits from the UK Biobank in 361,194 unrelated individuals of European ancestry, as reported in the MRBase PheWAS database. Associations at P < 1E-5 are reported. Abbreviations: SE, standard error

### Sheet: STable4
Supplementary Table 4. Association of sentinel variants or proxies with heart failure related traits
Sentinel variant	Chr	BP	Nearest Gene(s)	Risk* / non-risk allele	Proxy variant [r2]	Disease / Trait	GWAS		N	Sentinel variant estimates				Proxy variant estimates
							Author / Data source	PubMed ID		Beta**	SE	P-value	Z-score	Beta**	SE	P-value	Z-score
rs660240	1	109817838	CELSR2	C / T	-	Coronary artery disese	Nikpay M 2015	26343387	60801	0.1020	0.0115	8.66E-19	8.85	-	-	-	-
						Atrial fibrillation	Roselli C 2018	29892015	65446	0.0172	0.0092	0.0602	1.87	-	-	-	-
						Dilated cardiomyopathy	Unpublished, UK Biobank	-	676	-0.0106	0.0661	0.8726	-0.16	-	-	-	-
						Type 2 diabetes	Scott RA 2017	28566273	26676	-0.0270	0.0150	0.0630	-1.80	-	-	-	-
						Fractional shortening	Wild PS 2017	28394258	32212	-0.1063	0.0526	0.0434	-2.02	-	-	-	-
						Left ventricular internal diastolic dimension	Wild PS 2017	28394258	32212	0.0038	0.0041	0.3461	0.93	-	-	-	-
						LDL cholesterol	Willer CJ 2013	24097068	188577	0.1607	0.0044	9.00E-265	36.52	-	-	-	-
						Systolic blood pressure	Warren HR 2017	28135244	140886	0.0845	0.0851	0.3212	0.99	-	-	-	-
						Diastolic blood pressure	Warren HR 2017	28135244	140886	0.0111	0.0478	0.8164	0.23	-	-	-	-
						Body mass index	Locke AE 2015	25673413	339224	-0.0063	0.0038	0.0916	-1.66	-	-	-	-
rs17042102	4	111668626	PITX2, FAM241A	A / G	-	Coronary artery disese	Nikpay M 2015	26343387	60801	-0.0090	0.0134	0.5022	-0.67	-	-	-	-
						Atrial fibrillation	Roselli C 2018	29892015	65446	0.4602	0.0108	<1E-300	42.61	-	-	-	-
						Dilated cardiomyopathy	Unpublished, UK Biobank	-	676	0.1668	0.0855	0.0511	1.95	-	-	-	-
						Type 2 diabetes	Scott RA 2017	28566273	26676	0.0490	0.0190	0.0094	2.58	-	-	-	-
						Fractional shortening	Wild PS 2017	28394258	32212	-0.0158	0.0653	0.8087	-0.24	-	-	-	-
						Left ventricular internal diastolic dimension	Wild PS 2017	28394258	32212	0.0028	0.0050	0.5787	0.56	-	-	-	-
						LDL cholesterol	Willer CJ 2013	24097068	188577	0.0034	0.0059	0.8127	0.58	-	-	-	-
						Systolic blood pressure	Warren HR 2017	28135244	140886	-0.1323	0.1156	0.2521	-1.15	-	-	-	-
						Diastolic blood pressure	Warren HR 2017	28135244	140886	-0.0991	0.0649	0.1269	-1.53	-	-	-	-
						Body mass index	Locke AE 2015	25673413	339224	0.0025	0.0049	0.6092	0.51	-	-	-	-
rs11745324	5	137012171	KLHL3	G / A	rs11741787 [0.86]	Coronary artery disese	Nikpay M 2015	26343387	60801	0.0068	0.0113	0.5442	0.61	0.0021	0.0115	0.8545	0.18
						Atrial fibrillation	Roselli C 2018	29892015	65446	0.0604	0.0090	2.22E-11	6.71	0.0577	0.0093	5.60E-10	6.20
						Dilated cardiomyopathy	Unpublished, UK Biobank	-	676	-0.0373	0.0642	0.5613	-0.58	-0.0407	0.0663	0.5390	-0.61
						Type 2 diabetes	Scott RA 2017	28566273	26676	0.0098	0.0140	0.5000	0.70	0.0180	0.0150	0.2300	1.20
						Fractional shortening	Wild PS 2017	28394258	32212	-	-	-	-	-0.1111	0.0512	0.0302	-2.17
						Left ventricular internal diastolic dimension	Wild PS 2017	28394258	32212	-	-	-	-	0.0014	0.0040	0.7229	0.35
						LDL cholesterol	Willer CJ 2013	24097068	188577	-	-	-	-	0.0014	0.0063	0.9151	0.22
						Systolic blood pressure	Warren HR 2017	28135244	140886	0.0089	0.0830	0.9146	0.11	-0.0193	0.0857	0.8218	-0.23
						Diastolic blood pressure	Warren HR 2017	28135244	140886	-0.0186	0.0466	0.6898	-0.40	-0.0480	0.0481	0.3181	-1.00
						Body mass index	Locke AE 2015	25673413	339224	-	-	-	-	0.0114	0.0046	0.0132	2.48
rs4135240	6	36647680	CDKN1A	T / C	rs733590 [0.91]	Coronary artery disese	Nikpay M 2015	26343387	60801	0.0255	0.0099	0.0100	2.57	0.0265	0.0097	0.0060	2.75
						Atrial fibrillation	Roselli C 2018	29892015	65446	0.0237	0.0080	0.0031	2.96	0.0239	0.0079	0.0026	3.03
						Dilated cardiomyopathy	Unpublished, UK Biobank	-	676	0.1863	0.0605	0.0021	3.08	0.1635	0.0593	0.0059	2.76
						Type 2 diabetes	Scott RA 2017	28566273	26676	0.0290	0.0130	0.0260	2.23	0.0250	0.0130	0.0560	1.92
						Fractional shortening	Wild PS 2017	28394258	32212	-	-	-	-	-0.2041	0.0474	1.66E-05	-4.31
						Left ventricular internal diastolic dimension	Wild PS 2017	28394258	32212	-	-	-	-	0.0017	0.0037	0.6481	0.46
						LDL cholesterol	Willer CJ 2013	24097068	188577	-	-	-	-	0.0039	0.0055	0.8309	0.71
						Systolic blood pressure	Warren HR 2017	28135244	140886	0.0706	0.0750	0.3466	0.94	0.0783	0.0737	0.2881	1.06
						Diastolic blood pressure	Warren HR 2017	28135244	140886	-0.0685	0.0421	0.1036	-1.63	-0.0826	0.0414	0.0459	-2.00
						Body mass index	Locke AE 2015	25673413	339224	-	-	-	-	-0.0075	0.0041	0.0674	-1.83
rs55730499	6	161005610	LPA	T / C	rs10455872 [0.99]	Coronary artery disese	Nikpay M 2015	26343387	60801	0.3166	0.0242	5.39E-39	13.06	0.3186	0.0244	5.73E-39	13.06
						Atrial fibrillation	Roselli C 2018	29892015	65446	0.0355	0.0152	0.0193	2.34	0.0355	0.0152	0.0197	2.34
						Dilated cardiomyopathy	Unpublished, UK Biobank	-	676	-0.2120	0.1094	0.0526	-1.94	-0.2043	0.1093	0.0616	-1.87
						Type 2 diabetes	Scott RA 2017	28566273	26676	0.0092	0.0280	0.7400	0.33	0.0130	0.0280	0.6300	0.46
						Fractional shortening	Wild PS 2017	28394258	32212	-	-	-	-	0.0487	0.1097	0.6575	0.44
						Left ventricular internal diastolic dimension	Wild PS 2017	28394258	32212	-	-	-	-	0.0130	0.0083	0.1161	1.57
						LDL cholesterol	Willer CJ 2013	24097068	188577	-	-	-	-	0.1174	0.0143	1.94E-15	8.21
						Systolic blood pressure	Warren HR 2017	28135244	140886	0.1821	0.1282	0.1553	1.42	0.1715	0.1289	0.1833	1.33
						Diastolic blood pressure	Warren HR 2017	28135244	140886	0.0343	0.0720	0.6339	0.48	0.0295	0.0724	0.6837	0.41
						Body mass index	Locke AE 2015	25673413	339224	-	-	-	-	-0.0187	0.0099	0.0589	-1.89
rs140570886	6	161013013	LPA	C / T	rs3798220 [0.73]	Coronary artery disese	Nikpay M 2015	26343387	60801	0.3581	0.0378	2.80E-21	9.47	0.3503	0.0598	4.66E-09	5.86
						Atrial fibrillation	Roselli C 2018	29892015	65446	0.0396	0.0359	0.2700	1.10	0.0457	0.0311	0.1421	1.47
						Dilated cardiomyopathy	Unpublished, UK Biobank	-	676	-0.3038	0.2584	0.2397	-1.18	-0.2648	0.2311	0.2518	-1.15
						Type 2 diabetes	Scott RA 2017	28566273	26676	-0.0750	0.0550	0.1800	-1.36	-0.0670	0.0490	0.1700	-1.37
						Fractional shortening	Wild PS 2017	28394258	32212	-	-	-	-	-	-	-	-
						Left ventricular internal diastolic dimension	Wild PS 2017	28394258	32212	-	-	-	-	-	-	-	-
						LDL cholesterol	Willer CJ 2013	24097068	188577	-	-	-	-	0.1579	0.0223	6.12E-11	7.08
						Systolic blood pressure	Warren HR 2017	28135244	140886	0.4700	0.2897	0.1047	1.62	0.5233	0.2608	0.0448	2.01
						Diastolic blood pressure	Warren HR 2017	28135244	140886	0.1939	0.1627	0.2333	1.19	0.1849	0.1465	0.2067	1.26
						Body mass index	Locke AE 2015	25673413	339224	-	-	-	-	-0.0289	0.0214	0.1764	-1.35
rs1556516	9	22100176	CDKN2B-AS1	C / G	-	Coronary artery disese	Nikpay M 2015	26343387	60801	0.2087	0.0159	2.87E-39	13.11	-	-	-	-
						Atrial fibrillation	Roselli C 2018	29892015	65446	0.0044	0.0076	0.5569	0.58	-	-	-	-
						Dilated cardiomyopathy	Unpublished, UK Biobank	-	676	-0.0049	0.0545	0.9284	-0.09	-	-	-	-
						Type 2 diabetes	Scott RA 2017	28566273	26676	0.0390	0.0120	0.0012	3.25	-	-	-	-
						Fractional shortening	Wild PS 2017	28394258	32212	-0.0688	0.0426	0.1062	-1.62	-	-	-	-
						Left ventricular internal diastolic dimension	Wild PS 2017	28394258	32212	0.0033	0.0033	0.3134	1.00	-	-	-	-
						LDL cholesterol	Willer CJ 2013	24097068	188577	-0.0078	0.0036	0.0224	-2.17	-	-	-	-
						Systolic blood pressure	Warren HR 2017	28135244	140886	0.1935	0.0699	0.0056	2.77	-	-	-	-
						Diastolic blood pressure	Warren HR 2017	28135244	140886	-0.0401	0.0393	0.3071	-1.02	-	-	-	-
						Body mass index	Locke AE 2015	25673413	339224	-0.0022	0.0031	0.4715	-0.71	-	-	-	-
rs600038	9	136151806	ABO, SURF1	C / T	rs649129 [1.00]	Coronary artery disese	Nikpay M 2015	26343387	60801	0.0737	0.0113	7.15E-11	6.52	0.0729	0.0113	1.21E-10	6.44
						Atrial fibrillation	Roselli C 2018	29892015	65446	0.0235	0.0091	0.0103	2.58	0.0235	0.0092	0.0103	2.55
						Dilated cardiomyopathy	Unpublished, UK Biobank	-	676	-0.0429	0.0681	0.5294	-0.63	-0.0447	0.0682	0.5118	-0.66
						Type 2 diabetes	Scott RA 2017	28566273	26676	0.0740	0.0150	1.00E-06	4.93	0.0740	0.0150	9.10E-07	4.93
						Fractional shortening	Wild PS 2017	28394258	32212	-	-	-	-	0.0037	0.0518	0.9427	0.07
						Left ventricular internal diastolic dimension	Wild PS 2017	28394258	32212	-	-	-	-	0.0059	0.0040	0.1409	1.47
						LDL cholesterol	Willer CJ 2013	24097068	188577	-	-	-	-	0.0641	0.0064	1.54E-21	10.02
						Systolic blood pressure	Warren HR 2017	28135244	140886	-0.0703	0.0863	0.4154	-0.81	-0.0840	0.0880	0.3397	-0.95
						Diastolic blood pressure	Warren HR 2017	28135244	140886	-0.2275	0.0484	2.65E-06	-4.70	-0.2406	0.0494	1.12E-06	-4.87
						Body mass index	Locke AE 2015	25673413	339224	-	-	-	-	-0.0022	0.0047	0.6397	-0.47
rs4746140	10	75417249	SYNPO2L, AGAP5	G / C	rs6480708 [1.00]	Coronary artery disese	Nikpay M 2015	26343387	60801	0.0002	0.0116	0.9894	0.01	0.0005	0.0116	0.9623	0.05
						Atrial fibrillation	Roselli C 2018	29892015	65446	0.1154	0.0107	5.88E-27	10.79	0.1154	0.0107	5.79E-27	10.79
						Dilated cardiomyopathy	Unpublished, UK Biobank	-	676	0.1905	0.0825	0.0210	2.31	0.1900	0.0826	0.0213	2.30
						Type 2 diabetes	Scott RA 2017	28566273	26676	0.0059	0.0170	0.7200	0.35	0.0052	0.0170	0.7500	0.31
						Fractional shortening	Wild PS 2017	28394258	32212	-	-	-	-	-0.1346	0.0586	0.0215	-2.30
						Left ventricular internal diastolic dimension	Wild PS 2017	28394258	32212	-	-	-	-	-0.0043	0.0045	0.3424	-0.96
						LDL cholesterol	Willer CJ 2013	24097068	188577	-	-	-	-	0.0089	0.0072	0.3750	1.24
						Systolic blood pressure	Warren HR 2017	28135244	140886	-0.4038	0.0983	3.98E-05	-4.11	-0.4062	0.0983	3.60E-05	-4.13
						Diastolic blood pressure	Warren HR 2017	28135244	140886	-0.1658	0.0552	0.0027	-3.00	-0.1678	0.0552	0.0024	-3.04
						Body mass index	Locke AE 2015	25673413	339224	-	-	-	-	0.0084	0.0052	0.1062	1.62
rs17617337	10	121426884	BAG3	C / T	-	Coronary artery disese	Nikpay M 2015	26343387	60801	0.0097	0.0118	0.4118	0.82	-	-	-	-
						Atrial fibrillation	Roselli C 2018	29892015	65446	-0.0021	0.0092	0.8176	-0.23	-	-	-	-
						Dilated cardiomyopathy	Unpublished, UK Biobank	-	676	0.3955	0.0749	1.27E-07	5.28	-	-	-	-
						Type 2 diabetes	Scott RA 2017	28566273	26676	0.0022	0.0150	0.8800	0.15	-	-	-	-
						Fractional shortening	Wild PS 2017	28394258	32212	-0.2727	0.0529	2.60E-07	-5.16	-	-	-	-
						Left ventricular internal diastolic dimension	Wild PS 2017	28394258	32212	0.0188	0.0041	3.83E-06	4.59	-	-	-	-
						LDL cholesterol	Willer CJ 2013	24097068	188577	-0.0120	0.0064	0.0209	-1.88	-	-	-	-
						Systolic blood pressure	Warren HR 2017	28135244	140886	0.2169	0.0853	0.0110	2.54	-	-	-	-
						Diastolic blood pressure	Warren HR 2017	28135244	140886	0.1992	0.0479	3.18E-05	4.16	-	-	-	-
						Body mass index	Locke AE 2015	25673413	339224	-0.0045	0.0047	0.3383	-0.96	-	-	-	-
rs4766578	12	111904371	ATXN2	T / A	-	Coronary artery disese	Nikpay M 2015	26343387	60801	0.0665	0.0105	2.83E-10	6.31	-	-	-	-
						Atrial fibrillation	Roselli C 2018	29892015	65446	0.0097	0.0076	0.1979	1.28	-	-	-	-
						Dilated cardiomyopathy	Unpublished, UK Biobank	-	676	-0.0462	0.0545	0.3967	-0.85	-	-	-	-
						Type 2 diabetes	Scott RA 2017	28566273	26676	0.0260	0.0120	0.0360	2.17	-	-	-	-
						Fractional shortening	Wild PS 2017	28394258	32212	0.0168	0.0431	0.6970	0.39	-	-	-	-
						Left ventricular internal diastolic dimension	Wild PS 2017	28394258	32212	-0.0187	0.0033	2.11E-08	-5.67	-	-	-	-
						LDL cholesterol	Willer CJ 2013	24097068	188577	-0.0214	0.0037	9.11E-09	-5.78	-	-	-	-
						Systolic blood pressure	Warren HR 2017	28135244	140886	0.5907	0.0698	2.59E-17	8.46	-	-	-	-
						Diastolic blood pressure	Warren HR 2017	28135244	140886	0.5211	0.0392	2.34E-40	13.30	-	-	-	-
						Body mass index	Locke AE 2015	25673413	339224	-0.0130	0.0031	3.43E-05	-4.19	-	-	-	-
rs56094641	16	53806453	FTO	G / A	rs1558902 [1.00]	Coronary artery disese	Nikpay M 2015	26343387	60801	0.0298	0.0096	0.0019	3.10	0.0298	0.0096	0.0019	3.10
						Atrial fibrillation	Roselli C 2018	29892015	65446	0.0188	0.0076	0.0136	2.47	0.0197	0.0076	0.0100	2.59
						Dilated cardiomyopathy	Unpublished, UK Biobank	-	676	-0.0355	0.0557	0.5242	-0.64	-0.0346	0.0557	0.5349	-0.62
						Type 2 diabetes	Scott RA 2017	28566273	26676	0.1300	0.0120	5.90E-25	10.83	0.1300	0.0120	4.70E-25	10.83
						Fractional shortening	Wild PS 2017	28394258	32212	-	-	-	-	0.0117	0.0440	0.7899	0.27
						Left ventricular internal diastolic dimension	Wild PS 2017	28394258	32212	-	-	-	-	0.0057	0.0034	0.0949	1.68
						LDL cholesterol	Willer CJ 2013	24097068	188577	-0.0013	0.0052	0.8266	-0.25	-0.0021	0.0038	0.4479	-0.55
						Systolic blood pressure	Warren HR 2017	28135244	140886	-0.1674	0.0713	0.0189	-2.35	-0.1696	0.0713	0.0174	-2.38
						Diastolic blood pressure	Warren HR 2017	28135244	140886	-0.1780	0.0400	8.74E-06	-4.45	-0.1770	0.0400	9.75E-06	-4.42
						Body mass index	Locke AE 2015	25673413	339224	-	-	-	-	0.0818	0.0031	7.51E-153	26.39
Association of sentinel variants in heart-failure related traits. * risk allele for heart failure, ** beta for risk allele of heart failure. Abbreviations: Chr, chromosome, BP (base pair position hg19) GWAS, genome-wide association study, SE, standard error, LDL, low-density lipoprotein, N, number of sample (quantitative traits) or number of cases (binary traits)

### Sheet: STable5
Supplementary Table 5. Associations of sentinel variants with heart failure after conditioning on risk factor traits using mtCOJO
rsID	Nearest gene(s)	Chromosome	hg19 Position	A1	A2	HERMES (Heart Failure)				Conditional analysis
										Atrial fibrillation			Coronary artery disease			Type 2 diabetes			Systolic blood pressure			Diastolic blood pressure			BMI			HDL-C			LDL-C			Triglycerides
						Freq A1	Beta A1	SE	P-value	Beta A1	SE	P-value	Beta A1	SE	P-value	Beta A1	SE	P-value	Beta A1	SE	P-value	Beta A1	SE	P-value	Beta A1	SE	P-value	Beta A1	SE	P-value	Beta A1	SE	P-value	Beta A1	SE	P-value
rs660240	CELSR2	1	109817838	T	C	0.2128	-0.0611	0.0097	3.25e-10	-0.0581583	0.00959611	1.36e-09	-0.030858	0.0101728	0.00241841	-0.0626767	0.00969634	1.02e-10	-0.0595362	0.00982544	1.37e-09	-0.0607826	0.00979188	5.39e-10	-0.064422	0.00985787	6.36e-11	-0.0591251	0.00969882	1.09e-09	-0.0402118	0.00971296	3.47e-05	-0.0591702	0.00971792	1.14e-09
rs17042102	PITX2, FAM241A	4	111668626	A	G	0.115	0.1103	0.0121	5.71e-20	0.031593	0.0119692	0.00830201	0.112966	0.0126051	3.19e-19	0.107439	0.0120961	6.56e-19	0.11275	0.0122852	4.4e-20	0.113133	0.012236	2.33e-20	0.108982	0.0123124	8.64e-19	0.110484	0.0120987	6.73e-20	0.109858	0.0121191	1.25e-19	0.108568	0.0121278	3.49e-19
rs11745324	KLHL3	5	137012171	A	G	0.2277	-0.0528	0.0095	2.35e-08	-0.0424699	0.00939823	6.22e-06	-0.0507702	0.00996318	3.47e-07	-0.0522277	0.00949485	3.78e-08	-0.0526351	0.00962174	4.49e-08	-0.053332	0.00958916	2.67e-08	-	-	-	-	-	-	-	-	-	-	-	-
rs11741787 (proxy for rs11745324)		5	137056006	C	A	0.207	-0.0456	0.0097	2.76e-06	-0.0357317	0.0095964	0.000196519	-0.0449732	0.0101731	9.83e-06	-0.0445489	0.00969634	4.34e-06	-0.0459572	0.00982697	2.92e-06	-0.0469733	0.00979302	1.61e-06	-0.0395888	0.00994238	6.84e-05	-0.045368	0.00970013	2.91e-06	-0.045418	0.00972894	3.04e-06	-0.0472164	0.00973907	1.25e-06
rs4135240	CDKN1A	6	36647680	C	T	0.3411	-0.0486	0.0084	6.84e-09	-0.0445466	0.00831013	8.3e-08	-0.0410545	0.00880106	3.09e-06	-0.0469065	0.00839685	2.32e-08	-0.0472935	0.00851232	2.76e-08	-0.0505598	0.00848232	2.51e-09	-	-	-	-	-	-	-	-	-	-	-	-
rs733590 (proxy for rs4135240)		6	36645203	C	T	0.3473	-0.0469	0.0083	1.37e-08	-0.0428124	0.00821118	1.85e-07	-0.0390431	0.00868566	6.95e-06	-0.0454401	0.00829727	4.34e-08	-0.0454502	0.00840988	6.5e-08	-0.0492632	0.00838052	4.14e-09	-0.0508547	0.00852689	2.46e-09	-0.0466918	0.00830027	1.85e-08	-0.0463931	0.00832588	2.52e-08	-0.0439311	0.00833527	1.36e-07
rs55730499	LPA	6	161005610	T	C	0.0694	0.1058	0.0157	1.83e-11	0.0997285	0.0155328	1.36e-10	0.0119585	0.0170397	0.4828	0.105263	0.0157045	2.05e-11	0.102428	0.0158756	1.1e-10	0.10482	0.0158283	3.54e-11	-	-	-	-	-	-	-	-	-	-	-	-
rs10455872 (proxy for rs55730499)		6	161010118	G	A	0.0686	0.1057	0.0157	1.89e-11	0.0996285	0.0155328	1.42e-10	0.0112786	0.0170581	0.508493	0.104941	0.0157045	2.35e-11	0.102524	0.0158776	1.07e-10	0.104857	0.0158298	3.5e-11	0.11556	0.0164265	1.99e-12	0.106753	0.0157049	1.06e-11	0.09044	0.0157971	1.03e-08	0.102814	0.0158249	8.2e-11
rs140570886	LPA	6	161013013	C	T	0.0158	0.2136	0.0328	7.69e-11	0.206827	0.0324718	1.9e-10	0.107473	0.0342955	0.00172594	0.21798	0.0327988	3.01e-11	0.204899	0.0332293	7e-10	0.208056	0.0331146	3.32e-10	-	-	-	-	-	-	-	-	-	-	-	-
rs3798220 (proxy for rs140570886)		6	160961137	C	T	0.0181	0.1526	0.0295	2.3e-07	0.144784	0.0291973	7.09e-07	0.0487704	0.0338881	0.150105	0.156512	0.0294976	1.12e-07	0.142912	0.029887	1.74e-06	0.147312	0.0297835	7.57e-07	0.167839	0.0313321	8.47e-08	0.152891	0.0295052	2.2e-07	0.132076	0.0296224	8.25e-06	0.153821	0.0296756	2.18e-07
rs1556516	CDKN2B-AS1	9	22100176	G	C	0.5155	-0.0622	0.0078	1.57e-15	-0.0614475	0.00771708	1.69e-15	-0.000346154	0.00897612	0.969238	-0.0599226	0.00779691	1.52e-14	-0.0586177	0.00790515	1.22e-13	-0.0633466	0.00787708	8.85e-16	-0.0633601	0.00793119	1.36e-15	-0.0619264	0.0077991	2.02e-15	-0.0632139	0.00781084	5.82e-16	-0.062266	0.00781526	1.62e-15
rs600038	ABO, SURF1	9	136151806	C	T	0.2091	0.0569	0.0096	3.68e-09	0.0528808	0.00949717	2.58e-08	0.035051	0.0100592	0.000493078	0.0525787	0.00959675	4.28e-08	0.0582007	0.00973009	2.21e-09	0.0634057	0.00969535	6.16e-11	-	-	-	-	-	-	-	-	-	-	-	-
rs649129 (proxy for rs600038)		9	136154304	T	C	0.2224	0.0622	0.0109	1.33e-08	0.0581808	0.010782	6.81e-08	0.0406024	0.0112938	0.00032428	0.0578787	0.010892	1.07e-07	0.0637553	0.0110192	7.21e-09	0.0690804	0.010987	3.23e-10	0.0633601	0.0111204	1.21e-08	0.0628543	0.0108995	8.08e-09	0.0538681	0.010926	8.21e-07	0.0645421	0.0109367	3.6e-09
rs4746140	SYNPO2L, AGAP5	10	75417249	C	G	0.154	-0.0666	0.0109	1.1e-09	-0.0468634	0.0107844	1.39e-05	-0.0665547	0.0113122	4.02e-09	-0.0662555	0.0108962	1.2e-09	-0.0740764	0.0110487	2.02e-11	-0.0713421	0.011009	9.15e-11	-	-	-	-	-	-	-	-	-	-	-	-
rs6480708 (proxy for rs4746140)		10	75420114	A	C	0.154	-0.0655	0.0109	2.1e-09	-0.0457634	0.0107844	2.2e-05	-0.0653382	0.0113129	7.67e-09	-0.0651963	0.0108962	2.19e-09	-0.0730205	0.0110488	3.87e-11	-0.0702989	0.0110091	1.71e-10	-0.0610707	0.011176	4.64e-08	-0.0654822	0.0109004	1.89e-09	-0.0643432	0.0109337	3.98e-09	-0.066704	0.0109453	1.1e-09
rs17617337	BAG3	10	121426884	T	C	0.2208	-0.0561	0.0095	3.65e-09	-0.0564592	0.00939882	1.89e-09	-0.0532333	0.0100084	1.04e-07	-0.0559715	0.00949717	3.78e-09	-0.0520849	0.00962848	6.32e-08	-0.050403	0.00959417	1.49e-07	-0.0584728	0.00976057	2.09e-09	-0.0558026	0.00950038	4.26e-09	-0.0576598	0.00953071	1.45e-09	-0.0563309	0.00954002	3.53e-09
rs4766578	ATXN2	12	111904371	T	A	0.4713	0.0433	0.0079	4.9e-08	0.041641	0.0078157	9.94e-08	0.023592	0.00839499	0.00495035	0.0417817	0.00789651	1.22e-07	0.0323631	0.00800346	5.26e-05	0.0283979	0.00797574	0.000370101	0.0501548	0.00802907	4.19e-10	0.041914	0.00789912	1.12e-07	0.0460816	0.00791135	5.72e-09	0.041997	0.00791606	1.12e-07
rs56094641	FTO	16	53806453	G	A	0.4158	0.0454	0.008	1.21e-08	0.0421847	0.00791435	9.81e-08	0.036571	0.00839969	1.34e-05	0.0378086	0.00799612	2.26e-06	0.0484985	0.00810662	2.2e-09	0.0504898	0.00807813	4.1e-10	-	-	-	0.0444304	0.00800024	2.8e-08	0.045569	0.00802391	1.35e-08	0.0422332	0.0080322	1.46e-07
rs1558902 (proxy for rs56094641)		16	53803574	A	T	0.4152	0.043	0.008	8.84e-08	0.0396308	0.00791435	5.52e-07	0.0341671	0.00839979	4.75e-05	0.0354086	0.00799612	9.5e-06	0.0461395	0.00810661	1.26e-08	0.0480628	0.00807813	2.69e-09	-0.000132789	0.008127	0.986964	0.041959	0.00799914	1.56e-07	0.043273	0.00801187	6.62e-08	0.0400806	0.00801687	5.75e-07
Associations with heart failure for the 12 sentinel variants after conditioning on known risk factors is presented above. Conditional analyses was performed using GCTA-MTCOJO, which only requires GWAS summary statistics. If a SNP was not present in the risk factor GWAS data, conditional results for the best proxy SNP (r2 >0.6) present in all GWAS datasets are provided in the row below. A1 / A2, Allele 1 / 2; Freq A1, Frequency of allele 1, Beta A1, effect estimate for allele 1

### Sheet: STable6
Supplementary Table 6. MAGMA gene-based association analysis
Ensembl Gene ID	Gene Symbol	Chromosome	Gene start position hg19	Gene stop position hg19	NSNPS	N	ZSTAT	P-value
ENSG00000124762	CDKN1A	6	36644305	36655116	33	928602	5.7707	3.9465e-09
ENSG00000143126	CELSR2	1	109792641	109818372	69	919791	5.3576	4.2178e-08
ENSG00000166317	SYNPO2L	10	75404639	75423561	19	931581	5.2708	6.7907e-08
ENSG00000176986	SEC24C	10	75504120	75531919	30	916821	5.061	2.0854e-07
ENSG00000140718	FTO	16	53737875	54155853	1100	928785	5.0508	2.2e-07
ENSG00000172650	AGAP5	10	75434033	75457639	4	956311	4.9438	3.8305e-07
ENSG00000176160	HSF5	17	56497528	56565745	72	862415	4.8836	5.2086e-07
ENSG00000272916	RP11-574K11.31	10	75556272	75571409	12	947326	4.8038	7.7839e-07
ENSG00000149084	HSD17B12	11	43577986	43878167	557	936070	4.7819	8.6806e-07
ENSG00000141458	NPC1	18	21086148	21166862	104	889311	4.7625	9.5612e-07
ENSG00000166507	NDST2	10	75561669	75571589	9	943480	4.7277	1.1355e-06
ENSG00000141452	C18orf8	18	21083473	21111746	34	910640	4.6877	1.3815e-06
ENSG00000196968	FUT11	10	75532049	75540009	8	954621	4.6362	1.774e-06
Gene-level association analysis was performed using MAGMA (within FUMA) with default parameters (SNP-wide mean model) and UK Biobank Release 2 as the reference panel. Genes with p-value < 2.696e-6 (0.05/18,544 gene tests) were considered significantly associated with HF. NSNPs - the number of SNPs in the input dataset that are annotated to that gene; ZSTAT: the Z-value is a measure of the level of gene association, based on its (permutation) P value; P-value : the gene association P-value, using asymptotic sampling distribution.

### Sheet: STable7
Supplementary Table 7. Sentinel variants or proxies with missense protein coding consequence
Sentinel variant	Chromosome	hg19 position	Sentinel MAF	Proxy variant	LD r2	Proxy MAF	Proxy hg19 position	Proxy P-value	Nearest Gene	Location	exon	consequence coding sequence	consequence protein sequence	CADD
rs17617337	10	121426884	0.2208	rs2234962	0.99437	0.2205	121429633	1.111e-08	BAG3	exonic	exon3	c.451T>C	p.Cys151Arg	23.8
rs4746140	10	75417249	0.154	rs34163229	0.920092	0.1359	75406912	3.321e-08	SYNPO2L	exonic	exon2	c.2498C>A	p.Ser537Tyr	21.2
rs4746140	10	75417249	0.154	rs3812629	0.920078	0.1359	75407290	1.532e-07	SYNPO2L	exonic	exon2	c.2120C>T, c.2120C>G	p.Pro411Leu, p.Pro411Arg	23, 23
rs4746140	10	75417249	0.154	rs60632610	0.938672	0.1382	75415677	2.684e-08	SYNPO2L	exonic	exon1	c.4G>A	p.Gly2Arg	32
Sentinel variants in LD (r2 >0.8) with a non-synonymous coding variants with Combined Annotation Dependent Depletion (CADD) score > 20. The CADD score is a measure of deleteriousness that integrates information from 63 distinct and diverse functional annotations into a single, quantitative score. CADD scores are based on the rank of the score of each variant relative to all 8.6 billion possible SNVs of the human reference genome (GRCh37), ranging from 1 to 99. A CADD score of 20 indicates that the variant is ranked in the top 1% of highest scoring variants, while a CADD score of 30 indicates the variant is ranked in the top 0.1%.

### Sheet: STable8
Supplementary Table 9. Significant eQTL associations for sentinel HF variants in heart tissue
Sentinel variant	Chromosome	Position	Gene	Effect Allele	Non-effect Allele	GTEXv7								MAGnET
						Heart Left Ventricle [N=272]				Heart Atrial Appendage [N=264]				Left Atrium [N=101]
						Effect	SE	P-value	Coloc PP	Effect	SE	P-value	Coloc PP	Effect	SE	P-value	Coloc PP
rs660240	1	109817838	PSRC1	C	T	-0.267026	0.0583612	4.75302e-06	0.970304	-0.122423	0.0797965	0.124983	0.00710827	0.147947	0.190884	0.438302	0.0630483
rs600038	9	136151806	ABO	C	T	0.324194	0.0680099	1.87112e-06	0.0216691	0.356083	0.077419	4.23652e-06	0.763442	0.867236	0.152708	1.35459e-08	0.832943
rs600038	9	136151806	SURF1	C	T	-0.268939	0.0629494	1.93464e-05	7.51632e-06	-0.32095	0.0650871	8.17746e-07	3.30752e-05	-0.305816	0.163923	0.0620962	0.0364552
rs4746140	10	75417249	FUT11	C	G	-0.288431	0.0662099	1.32273e-05	0.00456745	-0.173148	0.0670311	0.00979171	0.0116744	-0.420797	0.239229	0.0785825	0.102834
rs4746140	10	75417249	MYOZ1	C	G	0.15492	0.0987788	0.116799	0.094696	0.906858	0.0944618	7.97408e-22	0.865121	1.38637	0.21842	2.19155e-10	0.905158
rs4746140	10	75417249	SYNPO2L	C	G	-0.0807406	0.0320494	0.0117604	0.266265	-0.16575	0.0394554	2.658e-05	0.612778	-0.489912	0.238551	0.0400052	0.120989
The table shows sentinel variants that were significant eQTLs for genes located in cis (within a 2Mb window) in at least one of the tested datasets. Associations in bold are significant eQTLs (P < 4.73E-05) based on a total of 1,056 SNP-gene associations performed across for the 12 sentinel variants across all 4 heart tissue datasets. In addition, to determine the most likely candidate gene in each region, colocalisation analysis using Coloc was performed on each of the associated genes. The posterior probability that a single variant is associated with both gene expression and heart failure risk is reported. Abbreviation: eQTL: expression quantitative trait locus, TSS, transcription start site, SE, standard error, Coloc PP, Coloc posterior probability of both heart failure and eQTL association signals having a shared causal variant.

### Sheet: STable9
Supplementary Table 10. cis-eQTL associations for sentinel HF variants in whole blood and posterior probability for colocalisation
Sentinel variant	Chromosome	Position	Effect Allele	Non-effect Allele	Gene	Sentinel eQTL lookup in eQTLGen [N=31, 684]			Coloc posterior probability
						Effect	SE	P-value
rs660240	1	109817838	T	C	PSRC1	0.490216	0.00944341	0	0.974316
					KIAA1324	-0.123399	0.00981022	2.76888e-36	8.87452e-07
					GSTM3	0.107315	0.00981623	8.06861e-28	1.28933e-06
					GSTM4	0.0980601	0.00981937	1.74819e-23	1.33696e-06
					SARS	0.0679682	0.00982739	4.63919e-12	2.24644e-06
					AMIGO1	0.0604176	0.0098288	7.89622e-10	1.01749e-06
					GSTM1	-0.060238	0.00982867	8.8544e-10	9.67444e-07
rs11745324	5	137012171	A	G	KLHL3	0.161231	0.0110795	5.65554e-48	8.82356e-05
					FAM53C	0.0667838	0.0111099	1.8416e-09	4.94029e-05
rs4135240	6	36647680	C	T	CDKN1A	-0.146439	0.00816373	5.97752e-72	0.710816
					ENSG00000255587	0.0972108	0.00818686	1.61549e-32	4.62153e-05
					KCTD20	0.0525316	0.00819987	1.49e-10	2.72965e-05
rs140570886	6	161013013	C	T	SLC22A1	-0.152588	0.0210699	4.42121e-13	6.18111e-08
rs600038	9	136151806	C	T	ABO	-0.355793	0.009908	2.15567e-282	0.957865
					SURF1	-0.116535	0.0100852	6.96463e-31	5.43187e-06
					GBGT1	-0.0992328	0.010091	8.0522e-23	6.9469e-05
					CACFD1	-0.0613362	0.0101005	1.2586e-09	6.26712e-06
rs4746140	10	75417249	C	G	NDST2	0.120966	0.00820719	3.62108e-49	1.97872e-06
					ECD	-0.117615	0.00820866	1.45851e-46	4.7559e-05
					NUDT13	-0.115953	0.0082094	2.68683e-45	3.24228e-05
					MRPS16	0.0957616	0.00821763	2.20998e-31	0.000102837
					TTC18	-0.0788102	0.00822327	9.35384e-22	6.70438e-05
					FAM149B1	0.0727102	0.00822513	9.57187e-19	6.83152e-05
					P4HA1	0.0478224	0.00823104	6.2473e-09	4.75711e-05
rs17617337	10	121426884	T	C	MCMBP	-0.321105	0.0131193	2.67431e-132	2.11209e-05
					BAG3	0.0746427	0.0132355	1.7045e-08	7.39284e-05
rs4766578	12	111904371	T	A	SH2B3	0.165682	0.00942971	4.167e-69	0.0168961
					MAPKAPK5-AS1	-0.131592	0.0094465	4.15188e-44	0.00268995
					ALDH2	-0.112847	0.00945401	7.64613e-33	0.000564578
					TMEM116	-0.0986382	0.00945898	1.8474e-25	0.00244586
					FAM109A	-0.0869155	0.00946256	4.10761e-20	0.0625863
					TRAFD1	0.081157	0.00946437	9.90872e-18	0.00112232
					RP3-462E2.3	-0.0744273	0.00946599	3.76241e-15	0.000154434
					ADAM1B	-0.066155	0.00946804	2.80429e-12	0.0038245
					TCTN1	-0.0622114	0.00946873	5.0248e-11	8.66615e-05
					RP3-473L9.4	-0.0543695	0.00947039	9.41191e-09	0.00100119
					VPS29	-0.0536561	0.00947018	1.4634e-08	0.000464304
					FAM216A	0.0531821	0.00947077	1.9611e-08	0.000168008
					NAA25	-0.0519635	0.00947064	4.0928e-08	0.00750991
For each of the 12 sentinal SNPs, association with cis-gene (within a 2Mb window around the variant) expression levels were queried in the eQTLGen consortium data, which measured expression levels in blood in 31,684 individuals. P-value <5E-8 was used to identify robust associations and reported in the table above. In addition, to determine the most likely candidate gene in each region, colocalisation analysis using Coloc was performed on each of the associated genes. The posterior probability that a single variant is associated with both gene expression and heart failure risk is reported. Abbreviations: eQTL, expression quantitative trait locus, SE, standard error.

### Sheet: STable10
Supplementary Table 11. MetaXcan transcriptome-wide assocation analysis using GTEx heart tissue
Gene MetaXcan	Chromosome	Left Ventricle			Right Atrial Appendage			Sentinel Variant at locus
		Effect	P-value	Number of SNPs	Effect	P-value	Number of SNPs
PSRC1	1	-0.306	1.63e-08	7	-	-	-	rs660240
SPATS2L	2	-0.108	2.41e-06	31	-	-	-	-
MYOZ1	10	-	-	-	-0.053	6.92e-09	25	rs4746140
SYNPO2L	10	-	-	-	0.173	1.23e-07	17	rs4746140
The table lists genes identified by MetaXcan analysis whose predicted expression in heart tissues is significantly associated with heart failure. Prediction models trained on GTExv7 heart tissue datasets were applied to the HERMES meta-analysis results. Only models that significantly predict gene expression in the GTEx eQTL dataset (FDR <0.05) were considered. A total of 4859 genes were tested for left ventricle and 4467 genes for right atrial appendage. Genes with an association P < 5.36×10−6 (0.05/(4859 + 4467))

### Sheet: STable11
Supplementary Table 12. Significant protein quantitative trait locus (pQTL) associations for sentinel HF variants in whole blood
Sentinel variant	Sentinel variant Chr	Sentinel variant hg19 Position	Protein-encoding gene	Uniprot ID	Gene Chr	Gene txStart	Gene txEnd	variant location	Effect Allele	Non-effect Allele	Effect	SE	P-value	cis
rs660240	1	109817838	GRN	P28799	17	42422490	42430470	3_prime_UTR_variant	T	C	-0.8217	0.027	5.7544e-203	0
			C1QTNF1	Q9BXJ1	17	77039674	77045870	3_prime_UTR_variant	T	C	-0.6414	0.0285	2.23872e-112	0
			PLA2G12B	Q9BX93	10	74695330	74714510	3_prime_UTR_variant	T	C	-0.4112	0.0297	1.65959e-43	0
			CA10	Q9NS85	17	49710836	50237377	3_prime_UTR_variant	T	C	-0.2984	0.0301	4.16869e-23	0
			FJX1	Q86VR8	11	35639734	35642421	3_prime_UTR_variant	T	C	-0.2631	0.0302	3.23594e-18	0
			NEO1	Q92859	15	73344824	73597547	3_prime_UTR_variant	T	C	0.2268	0.0303	7.58578e-14	0
			HFE2	Q6ZVN8	1	145416333	145416936	3_prime_UTR_variant	T	C	-0.2152	0.0303	1.31826e-12	0
			SLC5A8	Q8N695	12	101549993	101604016	3_prime_UTR_variant	T	C	-0.1608	0.0305	1.28825e-07	0
rs600038	9	136151806	ABO	P16442	9	136130562	136150630	upstream_gene_variant	T	C	-0.9803	0.0252	0	1
			SELE	P16581	1	169691780	169703220	upstream_gene_variant	T	C	0.986	0.0252	0	0
			QSOX2	Q6ZRP7	9	139098181	139137687	upstream_gene_variant	T	C	-0.8119	0.027	1e-198	0
			IL3RA	P26951	X	1455508	1501582	upstream_gene_variant	T	C	0.7421	0.0276	2.75423e-159	0
			CD209	Q9NNX6	19	7804880	7812464	upstream_gene_variant	T	C	-0.6786	0.0281	5.7544e-129	0
			GPR116	Q8IZF2	6	46820241	46837041	upstream_gene_variant	T	C	0.6761	0.0281	6.76083e-128	0
			FAM3D	Q96BQ1	3	58619669	58652561	upstream_gene_variant	T	C	-0.5822	0.0287	2.95121e-91	0
			C1GALT1C1	Q96EU7	X	119760064	119761021	upstream_gene_variant	T	C	-0.5488	0.0289	3.0903e-80	0
			GLCE	O94923	15	69452972	69489796	upstream_gene_variant	T	C	-0.499	0.0292	1.99526e-65	0
			KDR	P35968	4	55970759	55991762	upstream_gene_variant	T	C	0.4891	0.0292	8.31764e-63	0
			FLT4	P35916	5	180046426	180056427	upstream_gene_variant	T	C	0.4865	0.0293	4.57088e-62	0
			INSR	P06213	19	7151994	7294011	upstream_gene_variant	T	C	0.4776	0.0293	1.09648e-59	0
			F8	P00451	X	154124351	154134848	upstream_gene_variant	T	C	-0.4572	0.0294	1.54882e-54	0
			ISLR2	Q6UXK2	15	74425095	74427333	upstream_gene_variant	T	C	0.3842	0.0297	3.31131e-38	0
			SELP	P16109	1	169558087	169588457	upstream_gene_variant	T	C	0.3747	0.0298	2.45471e-36	0
			MET	P08581	7	116339124	116364901	upstream_gene_variant	T	C	0.2994	0.03	1.90546e-23	0
			TPST2	O60704	22	26921713	26961370	upstream_gene_variant	T	C	-0.2912	0.03	3.16228e-22	0
			B3GNT2	Q9NY97	2	62449355	62450549	upstream_gene_variant	T	C	-0.2809	0.0301	9.12011e-21	0
			THSD1	Q9NS62	13	52951302	52980629	upstream_gene_variant	T	C	0.2669	0.0301	7.94328e-19	0
			LY96	Q9Y6Y9	8	74903563	74941307	upstream_gene_variant	T	C	0.2602	0.0301	5.88844e-18	0
			LIFR	P42702	5	38475064	38556748	upstream_gene_variant	T	C	0.2564	0.0301	1.77828e-17	0
			FAM20B	O75063	1	178995073	179045702	upstream_gene_variant	T	C	-0.2424	0.0302	9.33254e-16	0
			CHST15	Q7LFX5	10	125779168	125851940	upstream_gene_variant	T	C	0.2423	0.0302	9.77237e-16	0
			CDH5	P33151	16	66413206	66426888	upstream_gene_variant	T	C	0.2328	0.0302	1.25893e-14	0
			B4GALT1	P15291	9	33110638	33167356	upstream_gene_variant	T	C	-0.2287	0.0302	3.80189e-14	0
			ICAM1	P05362	19	10381516	10397291	upstream_gene_variant	T	C	0.2254	0.0302	8.70964e-14	0
			ICAM2	P13598	17	62079954	62084283	upstream_gene_variant	T	C	0.2247	0.0302	1.02329e-13	0
			ICAM5	Q9UMF0	19	10402148	10407454	upstream_gene_variant	T	C	0.214	0.0302	1.47911e-12	0
			ALPI	P09923	2	233320901	233324742	upstream_gene_variant	T	C	0.2079	0.0302	6.30957e-12	0
			MAN1A2	O60476	1	117910084	118042176	upstream_gene_variant	T	C	-0.205	0.0303	1.23027e-11	0
			TIE1	P35590	1	43766565	43770949	upstream_gene_variant	T	C	-0.1962	0.0303	9.12011e-11	0
			ENG	P17813	9	130577290	130579336	upstream_gene_variant	T	C	0.1942	0.0303	1.41254e-10	0
			L1CAM	P32004	X	153133709	153136415	upstream_gene_variant	T	C	0.1905	0.0303	3.23594e-10	0
			CHST11	Q9NPF2	12	104850691	105155792	upstream_gene_variant	T	C	-0.1876	0.0303	5.88844e-10	0
			DPEP2	Q9H4A9	16	68021292	68027279	upstream_gene_variant	T	C	0.1876	0.0303	5.88844e-10	0
			IL6ST	P40189	5	55243320	55247432	upstream_gene_variant	T	C	0.1838	0.0303	1.31826e-09	0
			MBL2	P11226	10	54525139	54531460	upstream_gene_variant	T	C	-0.1831	0.0303	1.51356e-09	0
			IGF1R	P08069	15	99454543	99460184	upstream_gene_variant	T	C	0.181	0.0303	2.34423e-09	0
			JAG1	P78504	20	10622107	10632062	upstream_gene_variant	T	C	0.1806	0.0303	2.51189e-09	0
			FAM3B	P58499	21	42688660	42729654	upstream_gene_variant	T	C	-0.1792	0.0303	3.38844e-09	0
			ICAM4	Q14773	19	10397642	10399260	upstream_gene_variant	T	C	0.174	0.0303	9.54993e-09	0
			FAM177A1	Q8N128	14	35515609	35552589	upstream_gene_variant	T	C	0.1736	0.0303	1.02329e-08	0
			PEAR1	Q5VY43	1	156876067	156878828	upstream_gene_variant	T	C	0.1728	0.0303	1.20226e-08	0
			SECTM1	Q8WVN6	17	80278899	80291921	upstream_gene_variant	T	C	0.1685	0.0303	2.75423e-08	0
			B4GALT2	O60909	1	44446176	44456843	upstream_gene_variant	T	C	-0.1664	0.0303	4.0738e-08	0
			TUFT1	Q9NNX1	1	151512780	151556059	upstream_gene_variant	T	C	0.1621	0.0303	9.12011e-08	0
			CLIC5	Q9NZA1	6	45879359	45905334	upstream_gene_variant	T	C	-0.1604	0.0303	1.23027e-07	0
			LCT	P09848	2	136545414	136594750	upstream_gene_variant	T	C	0.1585	0.0303	1.7378e-07	0
			CCL25	O15444	19	8117883	8122804	upstream_gene_variant	T	C	0.1564	0.0303	2.51189e-07	0
			LAMA1	P25391	18	6941742	6956446	upstream_gene_variant	T	C	0.1564	0.0303	2.5704e-07	0
			LAMB1	P07942	7	107603349	107643804	upstream_gene_variant	T	C	0.1564	0.0303	2.5704e-07	0
			LAMC1	P11047	1	182992594	183074191	upstream_gene_variant	T	C	0.1564	0.0303	2.5704e-07	0
			FUT10	Q6P4F1	8	33310213	33330664	upstream_gene_variant	T	C	-0.1514	0.0304	6.16595e-07	0
			XXYLT1	Q8NBI6	3	194789012	194842924	upstream_gene_variant	T	C	-0.1488	0.0304	9.54993e-07	0
rs17617337	10	121426884	BAG3	O95817	10	121410881	121437013	intron_variant	C	T	-0.1847	0.0301	8.12831e-10	1
rs4766578	12	111904371	VCAM1	P19320	1	101185195	101204601	intron_variant	T	A	0.1799	0.0245	2.13796e-13	0
			GP1BA	P07359	17	4837174	4837856	intron_variant	T	A	0.1657	0.0245	1.44544e-11	0
			IL2RB	P14784	22	37521879	37545962	intron_variant	T	A	0.1404	0.0246	1.12202e-08	0
			ICAM2	P13598	17	62079954	62084283	intron_variant	T	A	0.1363	0.0246	2.95121e-08	0
			FCGR3B	O75015	1	161592987	161600837	intron_variant	T	A	0.1308	0.0246	1.07152e-07	0
			FAIM3	O60667	1	207076630	207095378	intron_variant	T	A	0.1258	0.0246	3.23594e-07	0
			CD48	P09326	1	160653322	160681641	intron_variant	T	A	0.1223	0.0246	6.76083e-07	0
For each of the 11 sentinel SNPs, association with serum protein levels coded by 3,000 genes were tested in 3,301 individuals in the INTERVAL study. Significant associations with P <1.39e-06 are shown above, based on a total of 36,000 SNP-protein associations. Genes that are within a 2Mb window around the sentinel variant are indicated by '1' in the 'cis' column. Abbreviations: Chr, chromosome, txStart, transcription start hg19 position, txEnd, transcription end hg19 position, SE, standard error.

### Sheet: STable12
Supplementary Table 13. Summary of gene mapping for HF risk loci
Sentinel Variant	Chromosome	hg19	Nearest Gene(s)	MAGMA gene association*	Linkage disequilibrium with missense variant	Quantitative trait loci analyses in heart tissue			Quantitative trait loci analyses in blood
						cis-eQTL	Coloc	MetaXcan	cis-eQTL	Coloc	cis-pQTL
rs660240	1	109817838	CELSR2	CELSR2	-	PSRC1	PSRC1	PSRC1	PSRC1, KIAA1324, GSTM1, GSTM3, GSTM4, SARS, AMIGO1,	PSRC1	-
rs17042102	4	111671810	PITX2, FAM241A	-	-	-	-	-	-		-
rs11745324	5	137012171	KLHL3	-	-	-	-	-	KLHL3, FAM53C		-
rs4135240	6	36647289	CDKN1A	CDKN1A	-	-	-	-	CDKN1A, KCTD20, ENSG00000255587	CDKN1A	-
rs55730499	6	161005610	LPA	-	-	-	-	-	-	-	-
rs140570886	6	161013013	LPA	-	-	-	-	-	SLC22A1	-	-
rs1556516	9	22102165	CDKN2B-AS1	-	-	-	-	-	-	-	-
rs600038	9	136151806	ABO, SURF1	-	-	ABO, SURF1	ABO		ABO, SURF1, GBGT1, CACFD1	ABO	ABO
rs4746140	10	75417249	SYNPO2L, AGAP5	SYNPO2L, SEC24C, AGAP5, RP11-574K11.31, NDST2, FUT11	SYNPO2L	MYOZ1, SYNPO2L, FUT11	MYOZ1	MYOZ1, SYNPO2L	NDST2, ECD, NUDT13, MRPS16, CFAP70, FAM149B1, P4HA1	MYOZ1, SYNPO2L
rs17617337	10	121426884	BAG3	-	BAG3				MCMB3, BAG3	-	BAG3
rs4766578	12	111904371	ATXN2	-	-	-	-	-	SH2B3, FAM216A, VPS29, TCTN1, FAM109A, ALDH2, MAPKAPK5-AS1, ADAM1B, TMEM116, NAA25, TRAFD1	-	-
rs56094641	16	53806453	FTO	FTO	-	-	-	-	-	-	-
Summary of genes with functional protein or RNA products mapped to each HF risk loci using in silico analysis. *Gene listed if significant in MAGMA gene-based test, within a 2MB window around the sentinel variant and with median(transcripts per kilobase million) >1 in at least one GTEx heart tissue. For SMR analyses in heart tissue, genes are listed if significant in at least one of the heart tissue datasets. Abbreviations, eQTL, expression quantitative trait locus, GSEA, Gene set enrichment analysis, RPKM, Reads Per Kilobase of transcript per Million mapped reads. The Hi-C chromatin interaction column lists the genes whose promoter region (250bp up- and 50bp down-stream of the TSS) physically interacts with a region overlapping the sentinel SNP.

### Sheet: STable13
Supplementary Table 14. Genetic correlation by cross-trait LD Score regression
Trait	Citation	PMID	rg	se	p-value	gcov_int	gcov_int_se
Atrial fibrillation	Roselli et al 2015	29892015	0.4878	0.0391	8.5869e-36	0.1473	0.0072
Body mass index	Locke et al 2015	25673413	0.4968	0.0313	7.6504e-57	0.0288	0.0054
Coronary artery disease	Nikpay et al 2015	26343387	0.6656	0.0433	2.2632e-53	0.034	0.005
Diastolic blood pressure	Warren et al 2017	28135244	0.2172	0.0396	4.0129e-08	0.0036	0.0058
Glomerular filtration rate	Gorski et al 2017	28452372	0.0293	0.0411	0.4756	-0.0032	0.0049
HDL cholesterol	Willer et al 2013	24097068	-0.2526	0.0365	4.2642e-12	-0.013	0.0051
Heart rate	Eppinga et al 2016	27798624	-0.0718	0.0383	0.0609	-0.0171	0.0052
LDL cholesterol	Willer et al 2013	24097068	0.0668	0.0442	0.1309	0.0056	0.0057
Systolic blood pressure	Warren et al 2017	28135244	0.2972	0.0348	1.4727e-17	0.0011	0.0055
Triglycerides	Willer et al 2013	24097068	0.2408	0.0339	1.2659e-12	0.0491	0.0048
Type 2 diabetes	Scott et al 2017	28566273	0.473	0.0434	1.0973e-27	0.0064	0.0049
Genetic correlation between heart failure and known risk factors was estimated using the unconstrained LD score regression. Abbreviations: rg genetic correlation between the trait in question and heart failure, se standard error, gcov_int genetic covariance intercept, gcov_int se standard error for genetic covariance intercept.

### Sheet: STable14
Supplementary Table 15. Mendelian randomisation analysis of the effect of risk factor traits on HF risk
Trait	GWA study	PMID	Exposure Units	GSMR (outcome HF)					GSMR (outcome HF conditioned on CAD)			GSMR (outcome HF conditioned on AF)			Inverse-variance weighted (outcome HF)				Weighted median (outcome HF)				MR Egger (outcome HF)
				OR (95% CI)	Beta	SE	P-value	Nsnps	OR (95% CI)	P-value	Nsnps	OR (95% CI)	P-value	Nsnps	Beta	SE	P-value	Nsnps	Beta	SE	P-value	Nsnps	Beta	SE	P-value	Nsnps	Egger intercept	Egger intercept P-value
Body Mass Index	Locke et al 2015	25673413	per standard deviation	1.74 (1.62-1.88)	0.556	0.0373	2.67e-50	78	1.5 (1.39-1.62)	3.89635e-26	81	1.67 (1.55-1.79)	1.1763e-44	79	0.477	0.053	2.38906e-19	89	0.441	0.0612	5.46069e-13	89	0.368	0.162	0.0253784	89	0.00315454	0.475414
Diastolic Blood Pressure	Warren et al 2017	28135244	mmHg	1.03 (1.02-1.03)	0.0263	0.00281	9.13e-21	111	1.01 (1-1.02)	0.000232218	117	1.02 (1.01-1.03)	3.24285e-13	113	0.0245	0.00411	2.48001e-09	115	0.0278	0.00434	1.4681e-10	115	0.0345	0.0137	0.0135309	115	-0.00345149	0.448233
Glomerular filtration rate	Gorski et al 2017	28452372	log (ml/min/1.73 m2)	1.3 (0.971-1.73)	0.26	0.148	0.0779958	54	1.16 (0.859-1.58)	0.327819	54	1.25 (0.937-1.66)	0.129104	54	0.194	0.169	0.251118	61	0.0294	0.229	0.897617	61	-0.248	0.523	0.637318	61	0.00411539	0.375943
Heart Rate	Eppinga et al 2016	27798624	beats per minute	0.998 (0.993-1)	-0.00219	0.0025	0.380499	97	0.997 (0.992-1)	0.211083	97	0.995 (0.99-1)	0.0521315	95	-0.00324	0.00328	0.323021	80	0.00331	0.00443	0.454563	80	-0.00206	0.00846	0.808587	80	-0.000500713	0.878963
High Density Lipoprotein	Willer et al 2013	24097068	per standard deviation	0.934 (0.906-0.963)	-0.0682	0.0158	1.58e-05	144	0.983 (0.953-1.01)	0.277478	157	0.96 (0.93-0.99)	0.00858108	145	-0.0704	0.0245	0.00412889	167	-0.0612	0.029	0.0346554	167	-0.0169	0.0437	0.699165	167	-0.00303666	0.142378
Low Density Lipoprotein	Willer et al 2013	24097068	per standard deviation	1.17 (1.13-1.21)	0.158	0.0185	1.11e-17	126	1 (0.973-1.04)	0.79699	135	1.16 (1.12-1.21)	7.43202e-17	127	0.116	0.0224	2.38596e-07	143	0.0564	0.0299	0.0587998	143	0.104	0.0366	0.00522861	143	0.00087401	0.682103
Systolic Blood Pressure	Warren et al 2017	28135244	mmHg	1.02 (1.01-1.02)	0.0166	0.00168	4.82e-23	100	1.01 (1-1.01)	2.37596e-05	102	1.01 (1.01-1.02)	2.34839e-17	102	0.0164	0.0024	6.98708e-12	95	0.0181	0.00265	8.15033e-12	95	0.0228	0.0081	0.00600775	95	-0.0037523	0.41446
Triglycerides	Willer et al 2013	24097068	per standard deviation	1.19 (1.14-1.23)	0.17	0.0209	3.8e-16	105	1.06 (1.02-1.1)	0.00496583	108	1.18 (1.13-1.22)	3.06721e-15	107	0.116	0.0276	2.46388e-05	110	0.145	0.0344	2.50824e-05	110	0.12	0.0462	0.0108006	110	-0.0002108	0.923133
Atrial fibrillation	Roselli et al 2015	29892015	log (odds)	1.19 (1.16-1.21)	0.171	0.00928	1.4e-75	147	1.19 (1.16-1.21)	4.32926e-69	148	-	-	-	0.178	0.0128	1.12813e-43	134	0.175	0.017	1.01025e-24	134	0.184	0.0282	1.29077e-09	134	-0.000566462	0.811999
Coronary artery disease	Nikpay et al 2015	26343387	log (odds)	1.36 (1.32-1.41)	0.309	0.0174	1.67e-70	43	-	-	-	1.34 (1.29-1.38)	1.37672e-65	45	0.274	0.0226	7.5461e-34	50	0.312	0.0271	9.76705e-31	50	0.318	0.0512	1.19344e-07	50	-0.0047199	0.33947
Type 2 diabetes	Scott et al 2017	28566273	log (odds)	1.05 (1.03-1.08)	0.0497	0.0124	6.35e-05	47	1.02 (0.991-1.04)	0.192243	47	1.06 (1.03-1.08)	4.54955e-06	47	0.0406	0.0165	0.013938	45	0.0151	0.02	0.449949	45	0.000634	0.0398	0.987374	45	0.00491561	0.276401
Causal estimates for risk factors using the GSMR method implemented. SNP instruments were selected from genome-wide significant (association p-value <5E-08) SNPs in the exposure GWAS. Independent genetic instruments are obtained using conditional analysis in GCTA using LD information from the UK Biobank 10K random sample. As sensitivity analyses, the causal effects were also estimated using the MendelianRandomization R package. SNPs were clumped using an LD threshold r2 <0.05 (1000 Genomes European panel as LD reference) and an LD window of 10 megabases. Causal estimates from using the inverse-variance weighted (IVW) and MR-Egger methods implemented in the MendelianRandomisation package are presented here. Abbreviations: OR, odds ratio, CI, confidence intervals, SE, standard error, Nsnps number of SNPs. An MR-Egger intercept P-value <0.05 indicates that the intercept is significantly different from zero and the instrumental variable assupmtions may be violated and the causal estimate from the IVW method may be biased. GSMR causal estimates are shown for three outcomes: HF, HF conditioned on coronary heart disease, and HF conditioned on atrial fibrillation, where conditional estimates were obtained using GCTA-mtCOJO.

### Sheet: STable15
Supplementary Table 16. Participating study definitions for heart failure
Study	Study Design	HF cases	Heart Failure Definition	Physician diagnosis or adjudication	ICD codes (discharge ± cause of death)	Imaging	Natriuretic peptides	HF treatment?
ARIC	Population-based prospective cohort study	Incident + prevalent	Incident HF was defined as the first HF hospitalization or presence of HF code on death certificate since baseline visit through 2013. Discharge records and death certificates that showed a HF code in any position with International Classification of Diseases Code, Ninth Revision (ICD-9) code 428.x, and deaths with ICD-9/10 codes of either 428.x or I50 were considered as HF. Prevalent Heart Failure was ascertained at first visit. If the participant reported to have taken any medication for heart failure, or qualifies for the Gothenburg Criteria then the participant had prevalent heart failure at baseline.	●	●			●
BIOSTAT-CHF	Heart failure prospective cohort study	Prevalent	Heart failure was defined based on physician diagnosis, previous documented admission with heart failure requiring diuretic treatment, treatment with furosemide ≥20 mg/day or equivalent.	●				●
CHS	Population-based prospective cohort study	Incident	Incident HF events were identified by self-report or administrative data validated by physician’s review of medical records, as described in previous reports (PMID: 1669507). In brief, heart failure was defined on the basis of cardiomegaly and pulmonary edema on chest X-ray; or dilated ventricle and wail-motion abnormalities by echocardiography or contrast ventriculography; or congestive failure diagnosed by physician, plus receiving medical treatment (diuretic plus either digitalis, vasodilator or angiotensin converting enzyme inhibitor).	●	●	●		●
COGEN	Healthcare-based prospective cohort study	Incident + prevalent	Inclusion criteria: patients ≥18 years, LVEF <40% or symptoms of clinical HF assessed by a physician including NYHA>1 Exclusion criteria: patients with cardiac valvular pathology (e.g. aortic stenosis), HTx, PAH or other structural heart disease	●		●
deCODE	Population-based prospective cohort study	Incident + prevalent	Heart failure case status was assigned based on ICD-9 or ICD-10 codes for discharge diagnoses (ICD-10: I50 and subcodes, ICD-9: 428 and subcodes).		●
EGCUT	Population-based prospective cohort study	Incident + prevalent	Heart failure status was assigned based on ICD-10: I50 and subcodes.		●
EPHESUS	Heart failure randomised controlled trial	Prevalent	Patients were recruited 3 to 14 days after acute myocardial infarction according to the following critera: acute myocardial infarction as documented according to standard criteria; left ventricular dysfunction as documented by a left ventricular ejection fraction of 40 percent or lower on echocardiography, radionuclide angiography, or angiography of the left ventricle after the index acute myocardial infarction and before randomization; and heart failure as documented by the presence of pulmonary rales, chest radiography showing pulmonary venous congestion, or the presence of a third heart sound. In patients with diabetes who met the criteria for left ventricular dysfunction after acute myocardial infarction, symptoms of heart failure did not have to be demonstrated, since such patients have an increased risk of cardiovascular events similar to that of nondiabetic patients with symptoms of heart failure.	●		●
EPIC-Norfolk	Population-based prospective cohort study	Incident + prevalent	Heart failure definition was based on hospital admission or death record listing Heart failure code - ICD-10: I50 and subcodes	●	●
FHS	Population-based prospective cohort study	Incident	Criteria for defining heart failure in the FHS have been described previously (PMID: 5122894, 16837677). In brief, heart failure was considered to be present if two major or one major plus two minor criteria were present in the absence of an alternative explanation for the symptoms and signs. Major criteria are defined as paroxysmal nocturnal dyspnea, orthopnea, jugular venous distention, hepatojugular reflux, pulmonary rales, radiographic evidence of cardiomegaly, acute pulmonary edema, third heart sound, central venous pressure >16 cm of water, and weight loss >4.5 kg during first 5 days of treatment for suspected heart failure. Minor criteria are defined as bilateral ankle edema, nocturnal cough, dyspnea on ordinary exertion, hepatomegaly, pleural effusion, and heart rate >120 beats per minute.	●		●		●
FINRISK	Population-based prospective cohort study	Incident + prevalent	Individuals with a diagnosis corresponding to heart failure in the nationwide hospital discharge or cause of death registers (ICD-10: I50, I110, I130 and I132; ICD-9: 4029B, 404, 4148, 428; ICD-7: 42700, 42710, 428) or special drug reimbursement for heart failure medications (requires a medical certificate that meets predefined criteria for heart failure).		●			●
GoDARTS	Population-based prospective cohort study	Incident + prevalent	HF cases were defined by the presence of at least one of the following criteria: 1. Echocardiographic evidence of left ventricular systolic impairment and diuretic prescription 2. Admission to hospital with HF and receipt of a loop diuretic prescription Patients who were never prescribed a loop diuretic were not classified as HF cases. Date of HF diagnosis was taken as either the date of the earliest echocardiogram or the date of the earliest admission to hospital for HF.		●	●		●
GRADE	Prospective cohort study	Prevalent	Inclusion criteria were: patients who were ≥18 years of age with a diagnosis of at least moderate systolic left ventricular dysfunction (EF ≤30%), and who had an ICD at the University of Pittsburgh Medical Center, Emory University Medical Center, Massachusetts General Hospital, Ohio State University Medical Center, Mid-Ohio Cardiology or the Pittsburgh Veterans Affairs Medical Center. Subjects were excluded if they had intractable Class IV heart failure, and conditions (other than HF) that were expected to limit survival to less than 6 months.	●		●
LURIC	Population-based prospective cohort study	Incident	A clinical diagnosis of (left) heart failure was defined by the combined presence of symptoms of dyspnea on exertion and cardiac disease with impaired left ventricular function. Left ventricular dysfunction or impaired left ventricular function was defined by imaging techniques, such as echocardiography and left ventricular angiography, and graded semi-quantitatively into normal, minimal, moderate and severe impairment of left ventricular pump function. Based on the underlying cardiac disease, heart failure/left ventricular dysfunction was either of ischaemic (in case of CAD) or of non-ischaemic origin (dilated cardiomyopathy being the most frequent non-CAD disease). Mis- or underreporting of heart failure and/or left ventricular dysfunction was avoided in LURIC since virtually all LURIC participants, except for family members without coronary angiography, underwent echocardiography and left ventricular angiography.	●		●
MDCS	Population-based prospective cohort study	Incident + prevalent	Heart failure was ascertained from the Swedish Hospital Discharge Register using diagnosis codes 427.00, 427.10, and 428.99 for International Classification of Diseases-8th Revision (ICD-8), 428 for the 9th Revision (ICD-9), and I50 and I11.0 for the 10th Revision (ICD-10) as primary diagnosis, according to a previous validation study (PMID:15916919).
PHFS	Heart failure prospective cohort study	Prevalent	Prevalent heart failure diagnosed by a heart failure cardiologist based on clinical evaluation and cardiac imaging	●		●
PIVUS	Population-based prospective cohort study	Incident + prevalent	The medical records for all individuals with heart failure diagnosis in any position in the Swedish hospital discharge register were reviewed by two physicians who were blinded to the baseline data. They classified the cases as definite, questionable, or miscoded according to the European Society of Cardiology recommendations. They considered ICD heart failure codes 427.00, 427.10, 428 (ICD-9), I50 (ICD-10) and hypertensive heart disease with heart failure, I11.0 (ICD-10) as possible diagnosis of heart failure. For further details see PMID:15916919.	●	●
PREVEND	Population-based prospective cohort study	Incident + prevalent	Heart failure cases were ascertained using criteria in accordance with the Heart Failure Guidelines of the European Society of Cardiology (ESC). In- and outpatient files were inspected for the presence of heart failure at baseline and for new onset heart failure, by recording signs, symptoms, and objective evidence of heart failure. In total, 586 individual cases were identified as suspected heart failure. An endpoint adjudication committee of seven independent experts evaluated all suspected cases of new onset heart failure. Each case was validated by two different experts by reviewing anonymized clinical charts, hospitalization, and physician office records in order to ascertain the incidence of heart failure. In case of consensus, patients were classified as ‘definite new onset heart failure’, ‘definite no new onset heart failure’, or ‘definite heart failure, with date of onset before time of recruitment. In case of difference of opinion about an individual case, the committee made a joint decision.	●		●
PROSPER	Randomised-controlled trial	Incident + prevalent	Cases were defined by hospitalization for heart failure with a definition based on a combination of symptoms (e.g. shortness of breath) and signs, including chest radiograph with fluid congestion or echocardiogram with severely diminished LV function. All outcomes were adjudicated by an expert committee blinded to randomized study medication and using pre‐defined criteria.	●		●
Regeneron/Geisinger	Population-based prospective cohort study	Incident + prevalent	Heart failure status was assigned based on ICD-10: I50 and subcodes.		●
Rotterdam study 1	Population-based prospective cohort study	Incident	Prevalent heart failure at baseline was assessed using a validated score based on the European Society of Cardiology recommendation, identified from hospital discharge diagnoses, and restropective medical records screening. Cases of incident heart failure were obtained by continuously monitoring participants for the occurrence of heart failure during follow-up through general practitioners records and hospital discharge diagnoses. The date of incident heart failure was defined as the day of the first occurrence of symptoms suggestive of heart failure, obtained from the medical records, or the day of receipt of a first prescription for a loop diuretic or an ACEinhibitor indicated for treatment of heart failure, whichever came first. The diagnosis of heart failure was classified as definite, probable, possible, or unlikely in accordance with the criteria from the European Society of Cardiology. Potential cases were ascertained by two research physicians and verified by a cardiologist. Only definite and probable cases were considered in the analyses.	●		●		●
SHIP	Population-based prospective cohort study	Incident + prevalent	For these analyses heart failure was defnied according to a modified Rotterdam definition (PMID: 10213348). Prevalent HF cases in SHIP were defined as having history of HF (either chest pain during exercise, bypass, heart transplant, atrial flutter or fibrillation, LV hypertophy in individuals aged 45 or older, known MI) and HF symptoms (dyspnoe at exercise or swollen legs at evening) that were not related to bronchitis (bronchitis that occured recently or during the last 12 months).	●		●		●
SOLID	Randomised-controlled trial	Incident + prevalent	Heart failure status at enrolment was identified from medical record with no specific definition. I HF hospitalizations adjudicated during follow up were defined as admission to hospital or attendance at an acute health care facility for administration of intravenous diuretic treatment, escalation of diuretic doses, and/or inotropes. Confirmation of heart failure diagnosis was obtained by chest imaging demonstrating pulmonary congestion or edema, or, in patients without available chest imaging, at least one of the following: Pulmonary edema, (i.e. rales >1/3 up the lung fields thought to be of cardiac causes), pulmonary capillary wedge pressure >18 mmHg or BNP >500 pg/ml (or NT-terminal prohormone BNP >2500 pg/ml).	●		●	●
TwinGene	Population-based prospective cohort study	Incident + prevalent	Heart failure status was assigned based on ICD-10: I50; ICD-8 and ICD-9 428		●
UK Biobank	Population-based prospective cohort study	Incident + prevalent	Individuals with self-reported "HF/pulmonary edema" or "cardiomyopathy"; or who carry an International Classification of Diseases (ICD)-10 or ICD-9 billing code for heart/ventricular failure or cardiomyopathy (ICD-10: I11.0, I13.0, I13.2, I25.5, I42.0, I42.5, I42.8, I42.9, I50.0, I50.1, I50.9; ICD-9: 4254, 4280, 4281, 4289). Individuals with self-reported or an ICD-10 based classification of hypertrophic cardiomyopathy were excluded.		●
ULSAM	Population-based prospective cohort study	Incident + prevalent	The medical records for all individuals with heart failure diagnosis in any position in the Swedish hospital discharge register were reviewed by two physicians who were blinded to the baseline data. They classified the cases as definite, questionable, or miscoded according to the European Society of Cardiology recommendations. They considered ICD heart failure codes 427.00, 427.10, 428 (ICD-9), I50 (ICD-10) and hypertensive heart disease with heart failure, I11.0 (ICD-10) as possible diagnosis of heart failure. For details, please see Ingelsson E, et al Eur J Heart Fail. 2005 Aug;7(5):787-91	●	●	●
WGHS	Population-based prospective cohort study	Incident	Heart failure cases were ascertained by cardiologists from medical records. Cases of incident nonfatal HF were confirmed if either the Framingham Heart Study (mainly physical examination and radiographic data) or Cardiovascular Health Study criteria (predominantly based on the treating physician's diagnosis and use of specific therapy) were met. Fatal HF cases included those not identified as a case of HF prior to death and classified into “Definite” or “Probable” fatal HF based on medical records and death certificate with next-of-kin or physician confirmation.	●		●		●

### Sheet: STable16
Supplementary Table 17. Characteristics of participating studies
Study	Location	Group	N	Age (years) [mean± SD]	Body mass index (kg/m2) [mean± SD]	Male sex [n(%)]	Diabetes mellitus [n(%)]	Hypertension [n(%)]	Chronic kidney disease [n(%)]	Myocardial infarction [n(%)]	Coronary heart disease [n(%)]	Atrial fibrillation [n(%)]
ARIC	USA	HF	1835	73 ± 8.27	29.5 ± 6.12	1,269 (0.52)	796 (0.33)	1,570 (0.64)	-	1,985 (0.81)	1,160 (0.47)	1,163 (0.48)
		Control	7476	77 ± 7.35	27.8 ± 5.13	4,029 (0.46)	1,804 (0.21)	4,808 (0.55)	-	3,656 (0.42)	1,271 (0.14)	925 (0.11)
BIOSTAT-CHF (Validation)	Scotland	HF	1561	70.2 ± 11.2	29 ± 6.33	1,042 (66.7)	490 (31.4)	916 (58.7)	702 (45)	768 (49.2)	1,488 (95.3)	694 (44.5)
		Control	954	66.6 ± 12.4	27.4 ± 4.66	473 (49.6)	0 (0)	-	-	-	-	-
CHS	USA	HF	1123	83.6 ± 6.5	27 ± 4.7	461 (41.1)	251 (22.5)	870 (77.5)	518 (46.1)	333 (29.7)	398 (35.4)	440 (39.2)
		Control	2145	85.6 ± 7	26.2 ± 4.5	817 (38.1)	373 (17.5)	1,356 (63.2)	883 (41.2)	220 (10.3)	276 (12.9)	472 (22)
COGEN	Denmark	HF	636	67.6 ± 10.3	28.3 ± 5.2	243 (38.2)	148 (23.3)	453 (71.2)	-	180 (28.3)	344 (54.1)	80 (12.6)
		Control	2215	64.2 ± 10.9	27.5 ± 5	907 (41)	407 (18.4)	1,277 (57.7)	-	292 (13.2)	973 (43.9)	115 (5.2)
deCODE	Iceland	HF	13200	79.9 ± 12.71	-	7,088 (53.7)	2,309 (17.5)	7,469 (56.6)	6,315 (47.8)	5,842 (44.3)	8,751 (66.3)	5,524 (41.8)
		Control	367730	43.24 ± 25.51	-	186,439 (50.7)	11,789 (3.2)	46,912 (12.8)	16,352 (4.4)	18,475 (5.0)	29,708 (8.1)	9,904 (2.7)
DiscovEHR	USA	HF	5656	73.9 ± 12	32.3 ± 7.25	3,198 (56.2)	2,263 (39.8)	5,151 (90.5)	79 (1.39)	1,942 (34.1)	3,898 (68.5)	2,719 (47.8)
		Control	31026	56.1 ± 16.6	31.5 ± 7.48	11,792 (36.3)	6,471 (19.9)	17,071 (52.6)	315 (0.97)	1,650 (5.08)	4,763 (14.7)	726 (2.24)
EPHESUS	Multi-nation	HF	1094	63.4 ± 11.5	27.6 ± 4.5	792 (72.6)	323 (29.6)	579 (53.5)	48 (4.43)	1,091 (100)	1,091 (100)	99 (9.14)
		Control	886	72.8 ± 7.52	27.7 ± 5.54	427 (48.6)	90 (10.2)	383 (43.6)	6 (0.7)	15 (1.7)	17 (1.9)	22 (2.5)
EPIC-Norfolk	UK	HF	1687	66.9 ± 7	27.3 ± 4.1	1,013 (60)	109 (6.47)	1,280 (76)	610 (36.2)	447 (26.5)	1,687 (100)	824 (48.8)
		Control	17631	58.4 ± 9.1	26.2 ± 3.8	8,028 (45.5)	315 (1.79)	8,001 (45.4)	1,369 (7.77)	689 (3.91)	7,915 (44.9)	1,756 (9.96)
EGCUT 370	Estonia	HF	243	65.5 ± 12.1	29 ± 6.2	117 (48.1)	88 (36.2)	214 (88.1)	30 (12.3)	26 (10.7)	149 (61.3)	94 (38.7)
		Control	1693	37.8 ± 14.7	25.5 ± 4.8	802 (47.4)	96 (5.7)	570 (33.7)	18 (1.1)	14 (0.8)	89 (5.3)	42 (2.5)
EGCUT Exome	Estonia	HF	605	60.4 ± 11.5	30 ± 6.2	208 (34.4)	200 (33.1)	548 (90.6)	108 (17.8)	247 (40.8)	409 (67.6)	219 (36.2)
		Control	4743	34.5 ± 11.6	24.4 ± 5.5	1,431 (30.2)	188 (4)	1,051 (22.2)	39 (0.82)	71 (1.5)	157 (3.3)	87 (1.8)
EGCUT Omni	Estonia	HF	1851	70.6 ± 12.6	28.4 ± 5.7	865 (46.7)	513 (27.7)	1,649 (89.1)	311 (16.8)	384 (20.7)	1,218 (65.8)	796 (43)
		Control	4273	43.1 ± 16.9	26 ± 4.8	1,836 (43)	328 (7.7)	1,643 (38.5)	96 (2.2)	67 (1.6)	340 (8)	175 (4.1)
FHS	USA	HF	476	80 ± 42	29 ± 2.4	236 (49.6)	100 (21.8)	357 (75)	-	-	152 (4)	-
		Control	3290	76 ± 11	27.5 ± 4.9	1,447 (44)	257 (8)	1,374 (41.8)	-	-	258 (6.9)	-
FINRISK	Finland	HF	1967	59.6 ± 9.75	29.9 ± 5.44	1,073 (54.5)	695 (35.3)	1,625 (82.6)	61 (3.1)	405 (20.6)	622 (31.6)	-
		Control	20298	46.9 ± 12.9	26.4 ± 4.45	9,466 (46.6)	2,125 (10.5)	11,060 (54.5)	45 (0.22)	626 (3.08)	1,149 (5.66)	-
GoDARTS (Affymetrix)	Scotland	HF	364	73.6 ± 9.19	32 ± 5.92	207 (56.9)	364 (100)	-	-	-	-	-
		Control	1864	73.1 ± 9.81	30.2 ± 5.16	1,100 (59)	1,864 (100)	-	-	-	-	-
GoDARTS (Illumina)	Scotland	HF	204	74.6 ± 9.14	32.2 ± 6.19	110 (53.9)	204 (100)	-	-	-	-	-
		Control	1947	71.6 ± 11.9	31.1 ± 5.89	1,215 (62.4)	1,947 (100)	-	-	-	-	-
GRADE	USA	HF	1060	63.9 ± 11.4	29.1 ± 6.1	887 (83.7)	361 (34.0)	621 (58.6)	-	602 (56.9)	-	111 (18.4)
		Control	7709	64.8 ± 12.4	27.7 ± 5.2	4,872 (63.1)	1,226 (16.0)	5,096 (66.8)	-	302 (3.9)	-	0 (0)
LURIC	Germany	HF	1007	65.3 ± 9.9	27.8 ± 4.27	727 (72.2)	516 (51.2)	744 (73.9)	234 (23.2)	501 (49.8)	792 (78.6)	285 (28.3)
		Control	2054	61.5 ± 10.7	27.3 ± 3.89	1,417 (69)	720 (35.1)	1,481 (72.1)	191 (9.3)	817 (39.8)	1,627 (79.2)	83 (4)
MDCS	Sweden	HF	755	74.2 ± 8.07	25.6 ± 8.38	458 (60.7)	256 (33.9)	657 (87)	-	355 (47)	387 (51.3)	310 (41.1)
		Control	7590	58.9 ± 6.85	24.1 ± 7.43	3,577 (47.1)	-	5,183 (68.3)	-	-	-	-
PHFS	USA	HF	2206	56.7 ± 13.6	28.3 ± 6.6	1,562 (70.8)	498 (23)	1,044 (47)	148 (0.07)	-	529 (23)	745 (34)
		Control	4523	64.3 ± 12.8	29 ± 6.7	2,687 (59.4)	-	-	-	-	-	-
PIVUS	Sweden	HF	116	70.1 ± 0.2	28.5 ± 5.5	80 (61.5)	22 (16.9)	108 (83)	27 (22)	29 (22.7)	-	15 (11.5)
		Control	833	70.2 ± 0.2	26.8 ± 4.1	427 (48.2)	97 (10.9)	624 (70.4)	93 (10.6)	38 (4.3)	-	10 (1.1)
PREVEND	Netherlands	HF	163	61.3 ± 9.76	27.9 ± 4.36	109 (66.9)	19 (11.8)	119 (73)	-	32 (19.8)	-	52 (33.5)
		Control	3486	49.1 ± 12.3	26 ± 4.23	1,771 (50.8)	132 (3.83)	1,119 (32.6)	-	80 (2.3)	-	95 (2.79)
PROSPER	Multi-nation	HF	211	78.1 ± 3.71	27.4 ± 4.47	123 (58.3)	30 (14.2)	122 (57.8)	103 (49)	59 (28)	59 (28)	88 (41.7)
		Control	5033	78.5 ± 3.36	26.8 ± 4.17	2,401 (47.7)	514 (10.2)	3,135 (62.3)	1,446 (28.8)	649 (12.9)	649 (12.9)	417 (8.3)
Rotterdam 1	Netherlands	HF	876	71.63 ± 7.35	27.6 ± 4.22	607 (45)	0 (0.00)	156 (11.6)	526 (39)	150 (11.1)	184 (13.6)	-
		Control	3807	66.62 ± 7.46	15.2 ± 3.92	2,436 (38.2)	1 (0.00)	1,182 (18.6)	3,049 (47.9)	352 (5.53)	424 (6.66)	-
SHIP	Germany	HF	352	60 ± 13.9	29.1 ± 4.66	160 (45.5)	87 (10.7)	274 (70.2)	24 (6.8)	72 (20.5)	352 (100)	34 (9.7)
		Control	1126	51.2 ± 16.0	27.2 ± 4.48	613 (54.4)	120 (24.7)	596 (52.9)	23 (2)	69 (6.1)	326 (29)	15 (1.4)
SOLID	Multi-nation	HF	186	67.7 ± 10.3	29.9 ± 5.6	124 (66.7)	100 (53.8)	87 (46.8)	66 (35.5)	88 (47.3)	186 (100)	38 (20.4)
		Control	9172	64.3 ± 9.2	28.8 ± 5	6,830 (74.5)	2,967 (32.4)	3,428 (37.4)	1,414 (15.4)	2,827 (30.8)	9,172 (100)	347 (3.8)
TwinGene	Sweden	HF	604	72.4 ± 8.2	27.2 ± 4.4	365 (60.4)	158 (26.2)	423 (70.3)	81 (13.4)	210 (34.8)	350 (58)	-
		Control	5176	64.2 ± 10.9	26.4 ± 4	2,432 (47)	438 (8.5)	1,449 (28)	62 (1.2)	229 (4.4)	457 (8.8)	-
UK Biobank	UK	HF	6504	64.1 ± 7.9	29.8 ± 5.8	4,562 (70.1)	1,711 (26.3)	4,866 (74.8)	986 (15.1)	2,712 (41.7)	3,062 (47.1)	2,848 (43.8)
		Control	387652	57.3 ± 7.9	27.4 ± 4.7	177,932 (45.9)	23,555 (6.1)	123,838 (31.9)	4,200 (1.1)	11,748 (3.0)	16,106 (4.2)	12,297 (3.2)
ULSAM	Sweden	HF	288	71.1 ± 0.7	26.9 ± 3.6	293 (100)	71 (24)	241 (83)	26 (9)	39 (13)	-	18 (6)
		Control	891	71 ± 0.6	26.1 ± 3.4	928 (100)	160 (17.3)	668 (72.1)	60 (6.7)	60 (6.5)	-	37 (4.3)
WGHS	USA	HF	479	73.3 ± 10	28.3 ± 5.8	0 (0)	110 (23)	258 (53.9)	-	68 (14.1)	105 (21.9)	141 (29.4)
		Control	22791	73.8 ± 7.4	25.9 ± 4.9	0 (0)	2,515 (11)	5,456 (23.9)	-	396 (1.7)	1,006 (4.4)	1,245 (5.5)
Covariate are reported at either the time of HF diagnosis or first ascertainment of HF status.

### Sheet: STable17
Supplementary Table 18. Summary of genotyping, QC, imputation and analysis per study
Study	Group	Genotyping		Genotyping quality control (QC)					Imputation				Genome-wide association analysis			Pre-meta-analysis QC
		Array	Calling software	Per variant call rate [%]	Per sample call rate [%]	HWE P-value	MAF [%]	Other QC filters	n variants for imputation	Prephasing and imputation software	Imputation reference	Imputation quality measure	Analysis software	Statistical model	Covariates	Post-Imputation QC	Genomic inflation factor	GC-correction applied	N variants for meta-analysis
ARIC		Affymetrix 6.0	ShapeIt/IMPUTE2	>95	95	>1E-5	1	-	695783	IMPUTE2	1000G Phase 1 v3	INFO	ProbABEL	logistic regression	Sex, age, principal components 1-4, center	INFO>0.5, MAF>0.01, absolute(BETA)<10	1.01171	no	9089724
BIOSTAT-CHF (Validation)	Cases	Affymetric Axiom	Affymetrix® Power Tools (APT) 1.16.1	>95	>95	>1E-6	>0.5	Gender ambiguity, duplicates, cryptic relatedness	-	Sanger Imputation Service	HRC (v r1.1 2016)	INFO	SNPTESTV2.5	logistic regression	Sex, age, principal components 1-7	INFO > 0.8, after imputation remove HWE <1e-6	0.991628	no	5021534
	Controls	Illumina Infinium custom chip	GenCall
CHS		Illumina 370CNV BeadChip system	Illumina BeadStudio	>97	≥95	>1E-5	Minor allele count >10	Participants were excluded if their genotype was discordant with known sex or prior genotyping. SNPs were excluded if there were > 2 duplicate errors or Mendelian inconsistencies (for reference CEPH trios), heterozygote frequency = 0, or the SNP was not found in HapMap.	359,592 unique autosomal SNPs and 10,377 X chromosome SNPs	SNP positions were updated to hg19 positions using PLINK. MaCH was used to pre-phase the genotypes. The phased genotypes were imputed into a reference panel of 1092 individuals of multiple ethnicities from the Phase1 version3 haplotypes of Thousand Genomes project using minimac (release stamp 2012-11-16). The final number of imputed SNPs on the autosomes was 38,050,714.	1092 individuals of multiple ethnicities from the Phase1 version3 haplotypes of Thousand Genomes project using minimac (release stamp 2012-11-16).	Rsquare	R	cox proportional hazards	Sex, age, principal components 1-10, study center	effective minor allele count >10, INFO>0.5, MAF>0.01, absolute(BETA)<10	1.03544	no	7945510
COGEN		Illumina Humane CoreCore Exome	Illumina GenCall	>95	>95	>1E-6	>1	-	283357	SHAPEIT v2.r727 & iMPUTE2 2.3.0	1000G phase 3	INFO	PLINK1.9	logistic regression	-	INFO>0.5, MAF>0.01, absolute(BETA)<10	1.0103	no	7588692
deCODE		Illumina HumanHap300, HumanCNV370, HumanHap610, HumanHap1M, HumanHap660, Omni-1, Omni 2.5 or Omni Express bead chips	GenomeStudio	>95	>97	> 1E-3	>1	Chip SNPs were excluded if they produced an excessive inheritance error rate (over 0.001), if there was substantial difference in allele frequency between chip types (from just a single chip if that resolved all differences, but from all chips otherwise). Individuals not of Icelandic origin were excluded.	-	deCODE's imputation pipeline	15,220 whole genome sequenced Icelanders	INFO	deCODE's software	logistic regression	Sex, year of birth, county, lifespan	Imputation info >0.9	-	no	-
DiscoverEHR		Illumina Human OmniExpress Exome Beadchip	Genome Analysis Toolkit	>99	>90	-	>1	113 SNPs removed due to batch effect p-value <= 5e-8	632574	SHAPEIT, IMPUTE2	1000 Genomes cosmopolitan dataset, June 2014 (GRCh37)	INFO	PLINK	logistic regression	Sex, age, principal components 1-4	Info >= 0.3, MAF >= 0.01, post-imputation filter: HWE pvalue > 1e-6	1.01	no	9025515
EPHESUS	Cases	Illumina OmniExpress + Exome	Illumina GenomeStudio	>95	>95	>1E-6	>1	SNPs with low concorndance rates ( < 90% ) for 86 individuals genotyped on both platforms were excluded	946344	IMPUTE2	1000G Phase 3 v5	INFO	R logistic regression	logistic regression	Sex, age, principal components 1-7	INFO > 0.9 in cases and controls separately, MAF>0.01, absolute(BETA)<10. Probabilities converted to hard calls.	1.159	yes	4996018
	Controls	Illumina Quad 660							487152					logistic regression
EPIC-Norfolk		Affymetrix Axiom UK Biobank	Axiom GT1	≥95	≥95	> 10E-6	>0	Clusters pass Affymetrix SNPolisher standard tests and thresholds. MAF not significantly affected by plate (excludsion threshold p< 9.5e-8 and <20% difference in MAF), duplicates and unflippable SNPs removed	705199	SHAPIT & IMPUTE2	1000G Phase 3 v5	INFO	QUICKTEST	logistic regression	Sex, age, principal components 1-4	Minor allele count>2, INFO>0.5, MAF>0.01, absolute(BETA)<10	1.01974	no	9642020
Estonia 370		Illumina 370K	Illumina GenomeStudio Software 2.0.4	>95	>95	>1E-6	>0.5	-	319208	IMPUTE2	1000G Phase 1 v3; HRC (v r1.1 2016); Estonian WGS reference (N2500)	INFO	SNPTESTV2.5	logistic regression	Sex, age, PC1-PC4	INFO>0.5, MAF>0.01, absolute(BETA)<10	1.05812	no	9607927
Estonia Exome		Illumina CoreExome	Illumina GenomeStudio Software 2.0.5	>95	>95	>1E-6	>0.5	-	217208	IMPUTE2	1000G Phase 1 v3; HRC (v r1.1 2016); Estonian WGS reference (N2500)	INFO	SNPTESTV2.5	logistic regression	Sex, age, PC1-PC5	INFO>0.5, MAF>0.01, absolute(BETA)<10	1.04312	no	9247192
Estonia Omni		Illumina OmniExpress	Illumina GenomeStudio Software 2.0.6	>95	>95	>1E-6	>0.5	-	673918	IMPUTE2	1000G Phase 1 v3; HRC (v r1.1 2016); Estonian WGS reference (N2500)	INFO	SNPTESTV2.5	logistic regression	Sex, age, PC1-PC6	INFO>0.5, MAF>0.01, absolute(BETA)<10	1.01313	no	9644063
FHS		Affymetrix Gene Chip 500K Array Set & 50K Human Gene Focused Panel	BRLMM	>97	>95	>1E-6	>1	-	378163	Mach1 v1.0.15	1000G Phase 1 v3	Rsquare	R packages kinship, GEE, COXPH	logistic regression	Sex, age, principal components	INFO>0.5, MAF>0.01, absolute(BETA)<10	1.06055	no	6916376
FINRISK		Illumina HumanCoreExome Illumina Human610-Quad Illumina HumanCoreExome-24 Illumina HumanOmniExpress Affymetrix Genome-Wide Human SNP Array	zCall Gencall Illuminus Autocall&zCall	>95 (>99 if MAF<0.05)	>95	>1E-6	Minor allele count >10 (No cutoff for Illumina HumanCoreExome array)	Population outliers, gender ambiguity	-	SHAPEIT v2.r727 IMPUTE v2.3.2	1000 Genomes Phase 3 augmented with a custom haplotype set from WGS of 2,000 Finns	INFO	SNPTEST	log	Sex, Age, first ten genomic MDS dimensions, cohort, genotyping batch	INFO>0.5, MAF>0.01, absolute(BETA)<10	1.00795	no	9931096
GoDARTS Affymetrix		Affymetrix Genome-Wide Human SNP Array 6.0	CHIAMO	>98	>98	>1E-6	>1	-	-	IMPUTE2	1000G Phase 1 v3	INFO	SNPTESTV2.5	logistic regression	Sex, age	INFO>0.5, MAF>0.01, absolute(BETA)<10	1.01265	no	7540450
GoDARTS Illumina		Illumina HumanOmniExpress-12v1	AutoCall	>98	>98	>1E-6	>1	-	-	IMPUTE2	1000G Phase 1 v3	INFO	SNPTESTV2.5	logistic regression	Sex, age	INFO>0.5, MAF>0.01, absolute(BETA)<10	1.00702	no	7543068
GRADE		Infinium PsychArray-24 v 1.2	GenomeStudio v1.6.2.2 (MAF > 0.01) and zCall (MAF < 0.01)	>98	>97	>1E-6	>0.5	-	234331	Eagle v2.3 Minimac3	HRC (v r1.1 2016)	Rsquare	PLINK2	logistic regression	Sex, age, 12 principal components (out of 20) associated with HF	INFO>0.5, MAF>0.01, absolute(BETA)<10	1.08	no	7606305
LURIC		Affymetrix 6.0	Birdseed v2	>98	>95	>1E-4	>1	-	686195	IMPUTE2	1000G Phase 1 v3	INFO	SNPTEST with gen and bgen; PLINK with .bed	logistic regression	Sex, age	INFO>0.5, MAF>0.01, absolute(BETA)<10	0.98469	no	9056446
MDCS		Illumina OmniExpress Exome	GenomeStudio	>95	>95	>1E-6	1	-	816728	IMPUTE2	1000G Phase 1 v3	INFO	SNPTEST	logistic regression	Sex, age	INFO>0.5, MAF>0.01, absolute(BETA)<10	0.998601	no	8520599
PHFS		Illumina OminExpress+Exome	GenomeStudio	>90	>90	>1E-8	0.05	-	533016	Eagle and Minimac3 via UMICH server	HRC (v r1.1 2016)	Rsquare	SNPtest v2.5.4-beta3	logistic regression	Sex, age, principal components 1-3	INFO>0.5, MAF>0.01, absolute(BETA)<10	1	yes	7155214
PIVUS		Illumina Metabochip & Omni 2.5M	GenomeStudio	>95 (>99 if MAF<0.05)	>95	>1E-6	>1	-	1 621 833	IMPUTE2	1000G Phase 1 v3	INFO	SNPTEST	logistic regression	Sex, age, principal components 1-2	INFO>0.5, MAF>0.01, absolute(BETA)<10	1.01926	no	9214318
PREVEND		Illumina HumanCytoSNP-12	GenomeStudio	>95	>95	>1E-4	>1	Ethnic outliers; related individuals and duplicates; missing phenotype;	232571	SHAPEIT v 2, IMPUTE2 v 2.2.0	1000G Phase 1 v3	INFO	SNPTEST	logistic regression	Sex, age, principal components 1-5	INFO>0.5, MAF>0.01, absolute(BETA)<10	1.02163	no	8860457
PROSPER		Illumina 660K Quad beadchip	Bead studio	>95	>98	-	-	Excess of heterozygosity, ethnic outliers, familiar relationships, gender mismatch, missing leptin data	557192	MaCH	Hapmap 2 NCBI build 36	Rsquare	ProbABEL	logistic regression	Sex, age, principal components 1-4	INFO>0.5, MAF>0.01, absolute(BETA)<10	1.01313	no	2414981
Rotterdam 1		Illumina Infinium II HumanHap550K Genotyping BeadChip version 3	Beadstudio Genecall	0.975	0.98	>10-6	>=1%	-	512349	MaCH	1000G Phase 1 v3	Rsquare	ProbABEL	logistic regression	Sex, age, principal components	INFO>0.5, MAF>0.01, absolute(BETA)<10	1.0169	no	8337142
SHIP		Affymetrix Genome-Wide Human SNP Array 6.0	Birdseed2	>80	>92	>1E-4	>0	-	905910	IMPUTE v2.2.2	1000G Phase 3 v5	INFO	QUICKTEST v0.95	logistic regression	Sex, age	INFO>0.5, MAF>0.01, absolute(BETA)<10	1.02163	no	9114460
SOLID		Affymetrix Axiom Biobank Plus with custom content	Genomestudio v2010.3	>95	>95	>1E-6	0.01	-	-	Minimac	1000G Phase 1 v3	Rsquare	mach2dat	logistic regression	Sex, age	INFO>0.5, MAF>0.01, absolute(BETA)<10	1.02068	no	7895683
TwinGene		Illumina OmniExpress	Genomestudio v2010.3	>97	>97	>1E-7	>1	Sex ambiguity; excess heterozygosity; unknown cryptic relatedness	-	IMPUTE2	Hapmap 2 NCBI build 36	INFO	PLINK	logistic regression	Sex, age, principal components 1-4	Posterior probability >=0.9 used to call genotypes, MAF>0.01, absolute(BETA)<10	1.02543	no	8614372
UK Biobank		Applied Biosystems™ UK BiLEVE Axiom™ Applied Biosystems™ UK Biobank Axiom™	Affymetrix custom calling pipeline	≥95	-	>1E-12	≥0.01	-	670739	SHAPEIT3 + IMPUTE4	HRC (v r1.1 2016)	INFO	PLINK2	logistic regression	Sex, age at baseline, principal components, genotyping array	INFO>0.5, MAF>0.01, absolute(BETA)<10	1.05	no	7721785
ULSAM		Illumina Metabochip & Omni 2.5M	GenomeStudio	>95 (>99 if MAF<0.05)	>95	>1E-6	>1	MAF < 0.01; Large position disagreements/and not mapping in the genome and/or mapping more than once in the genome (Will’s list) and Bad probe assays (22 nd Aug 2011 – Peter Chine’s List)	1 621 833	IMPUTE2	1000G Phase 1 v3	INFO	SNPTEST	logistic regression	Age, principal components 1-4	INFO>0.5, MAF>0.01, absolute(BETA)<10	1.00608	no	9341435
WGHS		Illumina HumanHap300 Duo "+"	Beadstudio (v.3)	>90	>98	>1E-6	>0	-	-	MaCH/Minimac	1000G Phase 1 v3	Rsquare	ProbABEL	logistic regression	Age	INFO>0.5, MAF>0.01, absolute(BETA)<10	0.994877	no	7880185
Abbreviations: HWE, Hardy-Weinberg equilibrium; MAF, minor allele frequency; QC, quality control; GC, genomic control; 1000G, 1000 Genomes; HRC, haplotype reference consortium.

### Sheet: STable18
Supplementary Table 19. Clinical characteristics of MAGNet samples
Subject characteristics	Left ventricle	Left atrium
N	211 (89 dilated cardiomyopathy and 122 healthy)	101 healthy
Age, years [mean±SD]	56.7 (10.7)	58 (12.6)
Male sex, n (%)	115 (55%)	56 (46)
BMI, kg/m2 [mean±SD]	28.7 (8.6)	30.4 (10.2)
Hypertension, n (%)	114 (54%)	74 (61)
